# Modulation of huntingtin degradation by cAMP-dependent protein kinase A (PKA) phosphorylation of C-HEAT domain Ser2550

**DOI:** 10.1101/2022.05.04.490694

**Authors:** Yejin Lee, Hyeongju Kim, Douglas Barker, Ravi Vijayvargia, Ranjit Singh Atwal, Harrison Specht, Hasmik Keshishian, Steven A Carr, Ramee Lee, Seung Kwak, Kyung-gi Hyun, Jacob Loupe, Marcy E. MacDonald, Ji-Joon Song, Ihn Sik Seong

## Abstract

Huntington’s disease (HD) is a neurodegerative disorder caused by an inherited unstable *HTT* CAG repeat that expands further, thereby eliciting a disease process that may be initiated by polyglutamine-expanded huntingtin or a short polyglutamine-product. Phosphorylation of selected candidate residues is reported to mediate polyglutamine-fragment degradation and toxicity. Here to support the discovery of phospho-sites involved in the life-cycle of (full-length) huntingtin, we employed mass spectrometry-based phosphoproteomics to systematically identify sites in purified huntingtin and in the endogenous protein, by proteomic and phospho-proteomic analyses of members of an HD neuronal progenitor cell panel. Our results bring total huntingtin phospho-sites to 95, with more located in the N-HEAT domain relative to numbers in the Bridge and C-HEAT domains. Moreover, phosphorylation of C-HEAT Ser2550 by cAMP-dependent protein kinase (PKA), the top hit in kinase activity screens, was found to hasten huntingtin degradation, such that levels of the catalytic subunit (PRKACA) were inversely related to huntingtin levels. Taken together these findings highlight categories of phospho-sites that merit further study and provide a phospho-site kinase pair (pSer2550-PKA) with which to investigate the biological processes that regulate huntingtin degradation and thereby influence the steady state levels of huntingtin in HD cells.

## Supplemental Table 3 for "Modulation of huntingtin degradation by cAMP-dependent protein kinase A (PKA) phosphorylation of C-HEAT domain Ser2550"

### Sheet: Peptides
id	HDstudy_TMTexpt1_Proteome, 126:130C.131, hNPC-01-Rep1:	HDstudy_TMTexpt1_Proteome, 129C:130C.131, hNPC-01-Rep2:	HDstudy_TMTexpt1_Proteome, 127N:130C.131, hNPC-02-Rep1:	HDstudy_TMTexpt1_Proteome, 128C:130C.131, hNPC-02-Rep2:	HDstudy_TMTexpt1_Proteome, 127C:130C.131, hNPC-07-Rep1:	HDstudy_TMTexpt1_Proteome, 130N:130C.131, hNPC-07-Rep2:	HDstudy_TMTexpt1_Proteome, 128N:130C.131, hNPC-08-Rep1:	HDstudy_TMTexpt1_Proteome, 129N:130C.131, hNPC-08-Rep2:	HDstudy_TMTexpt1_Proteome, 130C:130C.131, RC-all-1:	HDstudy_TMTexpt1_Proteome, 131:130C.131, RC-all-2:	HDstudy_TMTexpt2_Proteome, 126:130C.131, hNPC-03-Rep1:	HDstudy_TMTexpt2_Proteome, 129C:130C.131, hNPC-03-Rep2:	HDstudy_TMTexpt2_Proteome, 127N:130C.131, hNPC-04-Rep1:	HDstudy_TMTexpt2_Proteome, 128C:130C.131, hNPC-04-Rep2:	HDstudy_TMTexpt2_Proteome, 127C:130C.131, hNPC-09-Rep1:	HDstudy_TMTexpt2_Proteome, 130N:130C.131, hNPC-09-Rep2:	HDstudy_TMTexpt2_Proteome, 128N:130C.131, hNPC-10-Rep1:	HDstudy_TMTexpt2_Proteome, 129N:130C.131, hNPC-10-Rep2:	HDstudy_TMTexpt2_Proteome, 130C:130C.131, RC-all-1:	HDstudy_TMTexpt2_Proteome, 131:130C.131, RC-all-2:	HDstudy_TMTexpt3_Proteome, 126:130C.131, hNPC-05-Rep1:	HDstudy_TMTexpt3_Proteome, 129C:130C.131, hNPC-05-Rep2:	HDstudy_TMTexpt3_Proteome, 127N:130C.131, hNPC-06-Rep1:	HDstudy_TMTexpt3_Proteome, 128C:130C.131, hNPC-06-Rep2:	HDstudy_TMTexpt3_Proteome, 127C:130C.131, hNPC-11-Rep1:	HDstudy_TMTexpt3_Proteome, 130N:130C.131, hNPC-11-Rep2:	HDstudy_TMTexpt3_Proteome, 128N:130C.131, hNPC-12-Rep1:	HDstudy_TMTexpt3_Proteome, 129N:130C.131, hNPC-12-Rep2:	HDstudy_TMTexpt3_Proteome, 130C:130C.131, RC-all-1:	HDstudy_TMTexpt3_Proteome, 131:130C.131, RC-all-2:	accession_number	geneSymbol	numColumnsSequenceObserved	numSpectraSequenceObserved	bestScore	bestDeltaForwardReverseScore	StartAA	previous_aa	sequence	next_aa	peptide_num	protein_group_num	protein_score	accession_numbers	bestFilename	best_parent_m_over_z	best_matched_parent_mass	best_delta_parent_mass	entry_name	HDstudy_TMTexpt1_Proteome num_Spectra	HDstudy_TMTexpt2_Proteome num_Spectra	HDstudy_TMTexpt3_Proteome num_Spectra	HDstudy_TMTexpt1_Proteome totalIntensity	HDstudy_TMTexpt2_Proteome totalIntensity	HDstudy_TMTexpt3_Proteome totalIntensity
AAAVLGMDK	0.091	0.13	0.263	0.099	-0.017	0.251	-0.059	-0.045	0.025	-0.023	0.046	0.1	0.122	0.134	0.119	0.089	0.247	0.307	0.123	-0.122	0.299	0.309	-0.302	-0.284	-0.202	-0.202	0.043	-0.014	0.043	-0.05	P42858	HTT	3	5	19.1	12.1	2749	(K)	AAAVLGMDK	(A)	1	169.1	1576.21	P42858	G20151218_HDstudy_hNPC_TMT10expt3_Proteome_basicpH_fr6.23228.23228.2	667.394	1333.79	-0.0098	Huntingtin	2	1	2	125000000	29300000	256000000
AALPSLTNPPSLSPIR	0.005	0.049	-0.236	-0.283	-0.235	0.069	-0.26	0.182	0.051	-0.049											0.515	-0.054	0.06	-0.255	0.165	0.305	0.066	0.184	-0.108	0.105	P42858	HTT	2	3	14.41	14.41	1167	(K)	AALPSLTNPPSLSPIR	(R)	2	169.1	1576.21	P42858	G20151110_HDstudy_hNPC_TMT10expt1_Proteome_basicpH_fr22.30695.30695.2	932.051	1863.09	0.0036	Huntingtin	2		1	67900000		239000000
AENLHR	-0.097	0.339	0.058	-0.135	-0.64	-0.516	-0.976	-0.598	0.017	-0.016											0.377	0.608	-0.006	-0.323	-0.735	-0.519	-0.331	0.117	-0.082	0.081	P42858	HTT	2	2	8.65	3.65	887	(K)	AENLHR	(G)	3	169.1	1576.21	P42858	G20151111_HDstudy_hNPC_TMT10expt1_Proteome_basicpH_fr12.5093.5093.3	323.521	968.548	0.0019	Huntingtin	1		1	163000000		299000000
AFIANLK																															P42858	HTT	1	1	9.07	9.07	254	(K)	AFIANLK	(S)	4	169.1	1576.21	P42858	G20151218_HDstudy_hNPC_TMT10expt3_Proteome_basicpH_fr22.25898.25898.2	617.901	1234.79	0.0031	Huntingtin			1			351000000
AFQSVLEVVAAPGSPYHR	0.027	-0.132	0.262	0.208	0.188	0.024	-0.033	0.267	-0.042	0.04																					P42858	HTT	1	1	17.78	17.78	3111	(R)	AFQSVLEVVAAPGSPYHR	(L)	5	169.1	1576.21	P42858	G20151110_HDstudy_hNPC_TMT10expt1_Proteome_basicpH_fr5.32829.32829.3	719.729	2157.17	0.0056	Huntingtin	1			9000000
AISEEEEEVDPNTQNPK	0.288	0.152	0.141	0.268	0.044	0.054	-0.173	-0.195	-0.056	0.052	-0.016	-0.009	-0.201	0.09	0.008	-0.054	-0.115	0.021	0.072	-0.069	0.225	0.244	0.351	0.165	0.075	0.02	0.056	-0.27	0.003	-0.003	P42858	HTT	3	4	22.27	19.03	2338	(K)	AISEEEEEVDPNTQNPK	(Y)	6	169.1	1576.21	P42858	G20151110_HDstudy_hNPC_TMT10expt1_Proteome_basicpH_fr5.19358.19358.3	796.407	2387.2	0.0093	Huntingtin	1	2	1	79200000	80300000	85800000
ALAQYLVVVSK																					0.038	0.115	-0.149	0.022	-0.395	-0.564	-0.237	-0.136	-0.023	0.024	P42858	HTT	2	2	11.88	11.88	2224	(R)	ALAQYLVVVSK	(L)	7	169.1	1576.21	P42858	G20151110_HDstudy_hNPC_TMT10expt1_Proteome_basicpH_fr19.32843.32843.3	550.354	1649.04	0.0063	Huntingtin	1		1	45200000		298000000
ALDTRFGRK	0.254	0.304	0.136	0.052	-0.171	0.083	0.196	-0.216	0.003	-0.002																					P42858	HTT	1	1	5.08	5.08	2538	(K)	ALDTRFGRK	(L)	8	169.1	1576.21	P42858	G20151110_HDstudy_hNPC_TMT10expt1_Proteome_basicpH_fr6.15139.15139.3	507.983	1521.93	0.0078	Huntingtin	1			282000000
ALMDSNLPR											-0.094	-0.048	0.178	0.013	-0.179	0.073	0.21	0.28	0.008	-0.007	0.122	0.065	0.316	0.242	-0.125	-0.016	-0.162	-0.085	0.009	-0.009	P42858	HTT	3	4	15.08	15.08	157	(K)	ALMDSNLPR	(L)	9	169.1	1576.21	P42858	G20151113_HDstudy_hNPC_TMT10expt2_Proteome_basicpH_fr4.21019.21019.2	623.344	1245.68	-0.002	Huntingtin	1	2	1	123000000	117000000	236000000
ATHANYK	0.029	0.226	0.237	0.527	-0.131	-1.155	-0.219	-0.176	-0.042	0.039	0.233	0.396	0.065	0.128	0.16	-0.665	0.366	-0.071	-0.025	0.023	0.028	0.145	0.127	-0.052	0.197	-0.028	-0.002	-0.518	0.001	-0.004	P42858	HTT	3	4	11.8	11.8	1245	(K)	ATHANYK	(V)	10	169.1	1576.21	P42858	G20151218_HDstudy_hNPC_TMT10expt3_Proteome_basicpH_fr17.5844.6089.3	421.58	1262.73	0.0007	Huntingtin	1	1	2	386000000	251000000	1540000000
AVAEPVSR	0.129	0.211	0.093	0.051	-0.133	-0.199	-0.628	-0.301	-0.036	0.035	0.012	-0.102	0.31	0.069	-0.133	-0.172	0.273	0.338	-0.054	0.048	0.245	0.107	-0.23	-0.269	-0.404	-0.283	0.004	-0.174	0.045	-0.048	P42858	HTT	3	3	14.01	10.47	2758	(K)	AVAEPVSR	(L)	11	169.1	1576.21	P42858	G20151218_HDstudy_hNPC_TMT10expt3_Proteome_basicpH_fr21.9870.9870.2	529.314	1057.62	0.0012	Huntingtin	1	1	1	384000000	167000000	327000000
AVTHAIPALQPIVHDLFVLR											-0.63	-0.143	-0.238	-0.413	-0.553	0.273	-0.069	-0.163	-0.084	0.074											P42858	HTT	1	1	22.98	21.77	1534	(K)	AVTHAIPALQPIVHDLFVLR	(G)	12	169.1	1576.21	P42858	G20151113_HDstudy_hNPC_TMT10expt2_Proteome_basicpH_fr12.34455.34455.4	610.616	2439.44	-0.002	Huntingtin		1			55000000
CDQGQADPVVAVAR	0.356	0.233	0.317	0.122	-0.185	0.006	-0.252	-0.498	0.007	-0.006	0.35	0.074	0.239	0.087	-0.062	0.045	0.19	0.417	-0.003	0.001	0.201	0.345	-0.102	-0.071	0.08	-0.128	0.041	0.188	-0.09	0.089	P42858	HTT	3	4	19.07	18.55	942	(K)	CDQGQADPVVAVAR	(D)	13	169.1	1576.21	P42858	G20151113_HDstudy_hNPC_TMT10expt2_Proteome_basicpH_fr8.16767.16767.2	857.94	1714.87	-0.0024	Huntingtin	1	2	1	64600000	46300000	42100000
CENLSTPTMLK											0.29	0.467	-0.009	0.047	-0.174	-0.019	-0.139	0.1	0.177	-0.187	0.261	0.2	0.194	-0.317	-0.047	0.038	-0.166	-0.056	-0.077	0.074	P42858	HTT	2	4	14.66	16.09	1961	(R)	CENLSTPTMLK	(K)	14	169.1	1576.21	P42858	G20151218_HDstudy_hNPC_TMT10expt3_Proteome_basicpH_fr19.22815.22815.2	876.478	1751.94	0.0048	Huntingtin		2	2		77100000	219000000
CENLSTPTMLKK											0.114	-0.443	0.15	0.2	-0.347	-0.12	0.1	0.029	-0.044	0.039											P42858	HTT	1	1	16.54	16.54	1961	(R)	CENLSTPTMLKK	(T)	15	169.1	1576.21	P42858	G20151113_HDstudy_hNPC_TMT10expt2_Proteome_basicpH_fr21.22144.22144.3	703.738	2109.2	-0.0016	Huntingtin		1			19400000
CRPYLVNLLPCLTR	0.04	0.028	-0.121	-0.051	0.006	-0.047	-0.235	-0.34	0.027	-0.025	-0.089	-0.495	-0.425	-0.259	-0.071	-0.306	0.039	-0.12	-0.075	0.065											P42858	HTT	2	2	12.94	11.43	202	(K)	CRPYLVNLLPCLTR	(T)	16	169.1	1576.21	P42858	G20151113_HDstudy_hNPC_TMT10expt2_Proteome_basicpH_fr9.32273.32273.3	668.707	2004.11	-0.0034	Huntingtin	1	1		61700000	51100000
DESSVTCK											0.032	0.053	0.182	-0.141	0.017	0.066	0.346	0.049	0.014	-0.013	0.183	0.11	0.203	0.056	-0.013	0.02	0.055	-0.045	0.043	-0.046	P42858	HTT	2	3	14.22	14.22	817	(K)	DESSVTCK	(L)	17	169.1	1576.21	P42858	G20151218_HDstudy_hNPC_TMT10expt3_Proteome_basicpH_fr20.10737.10737.2	692.363	1383.72	0.0003	Huntingtin		1	2		102000000	218000000
DQSSVYLK	0.334	0.293	0.077	0.174	-0.142	0.056	-0.323	-0.371	0.017	-0.015	0.025	-0.075	-0.045	0.254	-0.104	-0.074	0.105	-0.03	-0.026	0.023	0.153	-0.039	0.011	-0.111	0.179	0.156	-0.179	-0.127	-0.04	0.041	P42858	HTT	3	6	15.86	11.22	956	(R)	DQSSVYLK	(L)	18	169.1	1576.21	P42858	G20151113_HDstudy_hNPC_TMT10expt2_Proteome_basicpH_fr3.18981.19130.2	699.405	1397.8	-0.0015	Huntingtin	1	2	3	120000000	172000000	471000000
DRVNHCLTICENIVAQSVR	0.061	-0.096	0.104	0.136	-0.171	0.039	-0.062	-0.031	-0.079	0.071											-0.223	-0.083	-0.177	-0.785	-0.694	-0.569	-0.338	-0.219	0.053	-0.057	P42858	HTT	2	3	18.31	18.31	98	(K)	DRVNHCLTICENIVAQSVR	(N)	19	169.1	1576.21	P42858	G20151110_HDstudy_hNPC_TMT10expt1_Proteome_basicpH_fr2.22548.22548.3	838.44	2513.29	0.014	Huntingtin	2		1	124000000		171000000
DWYVHLVK											-0.068	0.136	-0.217	0.233	-0.139	-0.026	-0.06	-0.013	-0.036	0.033	0.411	0.436	-0.196	0.118	-0.047	0.021	-0.192	-0.249	-0.068	0.068	P42858	HTT	2	2	12.71	12.71	2098	(K)	DWYVHLVK	(S)	20	169.1	1576.21	P42858	G20151218_HDstudy_hNPC_TMT10expt3_Proteome_basicpH_fr10.26793.26793.3	506.635	1517.89	0.0035	Huntingtin		1	1		109000000	343000000
EKEPGEQASVPLSPK	-0.116	-0.168	-0.243	-0.265	0.069	-0.323	-0.417	-0.413	0.017	-0.016	0.055	0.148	-0.26	0.004	-0.012	0.089	-0.018	-0.153	-0.055	0.049	0.076	0.267	0.428	0.543	0.05	0.277	-0.57	-0.323	-0.049	0.049	P42858	HTT	3	3	16.44	13.48	1187	(K)	EKEPGEQASVPLSPK	(K)	21	169.1	1576.21	P42858	G20151113_HDstudy_hNPC_TMT10expt2_Proteome_basicpH_fr2.19290.19290.3	761.777	2283.32	-0.0011	Huntingtin	1	1	1	9170000	28300000	35300000
ELSATK	-0.063	0.053	0.085	-0.052	-0.32	-0.301	0.012	-0.047	0.022	-0.02																					P42858	HTT	1	1	8.05	1.54	91	(K)	ELSATK	(K)	22	169.1	1576.21	P42858	G20151110_HDstudy_hNPC_TMT10expt1_Proteome_basicpH_fr2.13634.14183.2	553.847	1106.68	0.0043	Huntingtin	1			1250000000
ELSATKK											0.091	-0.022	0.021	0.297	-0.117	-0.657	0.328	0.055	0.036	-0.034											P42858	HTT	1	1	6.91	2.17	91	(K)	ELSATKK	(D)	23	169.1	1576.21	P42858	G20151113_HDstudy_hNPC_TMT10expt2_Proteome_basicpH_fr17.12545.12545.3	488.651	1463.94	-0.0015	Huntingtin		1			130000000
EVVVSMLLR											0.055	0.083	0.311	0.213	-0.45	-0.391	0.049	0.14	-0.081	0.071											P42858	HTT	1	1	8.64	5.72	1569	(K)	EVVVSMLLR	(L)	24	169.1	1576.21	P42858	G20151113_HDstudy_hNPC_TMT10expt2_Proteome_basicpH_fr7.32342.32342.2	637.888	1274.77	-0.0026	Huntingtin		1			1350000
FAELAHLVRPQK	0.388	0.323	0.173	0.156	-0.12	0.076	-0.198	-0.24	-0.015	0.005	0.15	0.262	0.14	0.139	0.074	-0.005	0.061	0.198	-0.077	0.068	0.463	0.593	-0.025	0.252	-0.108	0.116	0.099	0.208	0.069	-0.075	P42858	HTT	3	5	16.88	16.88	190	(R)	FAELAHLVRPQK	(C)	25	169.1	1576.21	P42858	G20151111_HDstudy_hNPC_TMT10expt1_Proteome_basicpH_fr15.26665.26665.4	467.54	1867.13	0.0053	Huntingtin	2	2	1	265000000	120000000	623000000
FHVGDWMGTIR	-0.235	0.108	-0.05	-0.348	-0.274	-0.199	-0.074	-0.054	-0.083	0.075											0.253	0.078	0.379	0.582	0.204	0.567	-0.014	0.386	-0.062	0.062	P42858	HTT	2	2	14.25	14.25	785	(R)	FHVGDWMGTIR	(T)	26	169.1	1576.21	P42858	G20151110_HDstudy_hNPC_TMT10expt1_Proteome_basicpH_fr3.29239.29239.3	516.607	1547.8	0.0081	Huntingtin	1		1	29800000		27000000
FVLRDEATEPGDQENKPCR	-0.074	-0.162	-0.056	0.036	-0.332	0.035	-0.389	-0.239	0.141	-0.147	-0.235	-0.063	-0.117	0.181	-0.076	-0.044	-0.171	-0.032	0.023	-0.021											P42858	HTT	2	2	13.74	13.97	647	(K)	FVLRDEATEPGDQENKPCR	(I)	27	169.1	1576.21	P42858	G20151113_HDstudy_hNPC_TMT10expt2_Proteome_basicpH_fr1.17874.17874.4	680.602	2719.39	-0.0011	Huntingtin	1	1		17600000	311000000
GFPCEAR	0.027	0.293	-0.108	0.084	-0.393	-0.017	-0.105	-0.364	-0.034	0.032																					P42858	HTT	1	1	6.8	5.37	2968	(K)	GFPCEAR	(V)	28	169.1	1576.21	P42858	G20151110_HDstudy_hNPC_TMT10expt1_Proteome_basicpH_fr19.11428.11428.2	533.273	1065.53	0.0036	Huntingtin	1			149000000
GIVEQEIQAMVSK	0.245	0.208	0.197	0.167	-0.525	-0.079	-0.396	-0.638	0.044	-0.044	-0.124	-0.008	-0.103	-0.036	-0.09	-0.064	0.163	0.066	-0.068	0.059	0.322	0.464	0	-0.113	0.053	-0.051	0.031	0.163	0.02	-0.021	P42858	HTT	3	5	20.8	20.8	2552	(R)	GIVEQEIQAMVSK	(R)	29	169.1	1576.21	P42858	G20151113_HDstudy_hNPC_TMT10expt2_Proteome_basicpH_fr10.33966.33966.2	945.541	1890.08	-0.0029	Huntingtin	2	2	1	67200000	49300000	48300000
GIVEQEIQAMVSKR	0.366	-0.092	-0.015	0.266	0.391	0.594	-0.371	-0.104	-0.005	0.006																					P42858	HTT	1	1	12.83	12.83	2552	(R)	GIVEQEIQAMVSKR	(E)	30	169.1	1576.21	P42858	G20151110_HDstudy_hNPC_TMT10expt1_Proteome_basicpH_fr17.31928.31928.3	682.735	2046.18	0.0121	Huntingtin	1			46200000
GSEASAASR	0.124	0.559	0.327	0.128	-0.038	-0.845	-0.39	-0.564	-0.139	0.121	-0.142	-0.19	0.265	0.198	-0.371	-0.537	0.297	0.24	0.017	-0.015	0.308	0.342	-0.657	-1.037	-0.58	-0.623	0.01	-0.096	0.013	-0.014	P42858	HTT	3	3	11.78	9.81	1203	(K)	GSEASAASR	(Q)	31	169.1	1576.21	P42858	G20151113_HDstudy_hNPC_TMT10expt2_Proteome_basicpH_fr6.4092.4092.2	532.78	1064.55	-0.0002	Huntingtin	1	1	1	478000000	136000000	357000000
GSFGVTR																					0.288	0.086	0.112	-0.166	-0.013	0.087	-0.226	-0.093	-0.063	0.063	P42858	HTT	1	1	8.01	2.93	336	(K)	GSFGVTR	(K)	32	169.1	1576.21	P42858	G20151218_HDstudy_hNPC_TMT10expt3_Proteome_basicpH_fr14.12378.12378.2	476.776	952.541	0.0026	Huntingtin			1			148000000
GSFGVTRK	0.031	-0.048	0.265	0.41	0.4	0.137	-0.313	-0.061	-0.072	0.066																					P42858	HTT	1	1	8.46	2.96	336	(K)	GSFGVTRK	(E)	33	169.1	1576.21	P42858	G20151110_HDstudy_hNPC_TMT10expt1_Proteome_basicpH_fr21.11648.11648.3	437.272	1309.8	0.0027	Huntingtin	1			88700000
GYNLLPSITDVTMENNLSR																					0.183	0.44	0.183	0.116	0.357	0.374	-0.085	0.371	0.068	-0.074	P42858	HTT	1	1	20.92	20.92	986	(R)	GYNLLPSITDVTMENNLSR	(V)	34	169.1	1576.21	P42858	G20151218_HDstudy_hNPC_TMT10expt3_Proteome_basicpH_fr1.35361.35361.3	789.413	2366.22	0.001	Huntingtin			1			107000000
HQIEEELDRR																					0.114	0.091	0.081	-0.162	-0.226	-0.117	0.143	0.247	0.051	-0.056	P42858	HTT	1	2	8.99	8.99	3101	(R)	HQIEEELDRR	(A)	35	169.1	1576.21	P42858	G20151218_HDstudy_hNPC_TMT10expt3_Proteome_basicpH_fr11.11969.11969.4	389.212	1553.82	0.0012	Huntingtin			2			143000000
HVAAASLIR	0.509	0.668	0.332	0.361	0.164	0.386	0.111	0.409	-0.309	0.242											0.575	0.656	-0.242	-0.248	-0.607	-0.762	0.207	-0.011	0.088	-0.098	P42858	HTT	2	2	14.89	11.4	925	(R)	HVAAASLIR	(L)	36	169.1	1576.21	P42858	G20151106_HDstudy_hNPC_TMT10expt1_Proteome_basicpH_fr11.14444.14444.3	389.576	1166.72	-0.0076	Huntingtin	1		1	225000000		35300000
IIQLCDGIMASGR	0.108	0.166	-0.098	0.103	-0.578	0.042	-0.316	-0.402	-0.061	0.056	-0.037	-0.116	-0.109	-0.267	-0.238	-0.02	-0.094	0.037	-0.111	0.095	0.357	0.208	0.284	0.01	-0.04	0.07	-0.046	0.112	-0.018	0.019	P42858	HTT	3	3	14.02	9.2	1520	(K)	IIQLCDGIMASGR	(K)	37	169.1	1576.21	P42858	G20151110_HDstudy_hNPC_TMT10expt1_Proteome_basicpH_fr21.29642.29642.2	831.948	1662.89	0.0021	Huntingtin	1	1	1	27600000	6540000	10000000
IKGDIGQSTDDDSAPLVHCVR	-0.034	-0.243	-0.262	-0.184	-0.052	-0.092	-0.405	-0.05	0.057	-0.055																					P42858	HTT	1	1	21.73	21.73	666	(R)	IKGDIGQSTDDDSAPLVHCVR	(L)	38	169.1	1576.21	P42858	G20151110_HDstudy_hNPC_TMT10expt1_Proteome_basicpH_fr4.20765.20765.4	686.116	2741.43	0.0133	Huntingtin	1			11100000
ILPQFLDDFFPPQDIMNK	0.328	0.547	0.079	0.174	-0.807	-0.574	-0.403	-0.915	-0.002	0.003	1.049	0.986	1.06	1.07	0.59	0.857	1.159	1.333		0.939	0.438	0.416	-0.298	-0.339	-0.436	-0.393	-0.413	-0.367	0.049	-0.053	P42858	HTT	3	3	25.28	20.82	2979	(R)	ILPQFLDDFFPPQDIMNK	(V)	39	169.1	1576.21	P42858	G20151113_HDstudy_hNPC_TMT10expt2_Proteome_basicpH_fr5.37842.37842.3	879.477	2636.42	-0.0025	Huntingtin	1	1	1	5790000	8100000	76300000
IMASFGNFANDNEIK	0.352	0.07	0.061	0.452	0.004	0.017	-0.092	-0.431	-0.014	0.014	0.073	0.039	-0.293	-0.108	-0.178	-0.329	-0.006	-0.078	0.074	-0.071	0.25	0.116	0.015	-0.172	-0.119	-0.037	0.064	0.194	-0.009	0.009	P42858	HTT	3	4	19.24	16.86	235	(K)	IMASFGNFANDNEIK	(V)	40	169.1	1576.21	P42858	G20151110_HDstudy_hNPC_TMT10expt1_Proteome_basicpH_fr20.31718.31718.3	710.378	2129.11	0.0102	Huntingtin	1	1	2	60500000	19600000	187000000
INTLGWTSR	0.195	0.12	-0.009	0.103	-0.213	-0.247	-0.079	-0.214	-0.026	0.025																					P42858	HTT	1	1	8.58	8.36	2453	(R)	INTLGWTSR	(T)	41	169.1	1576.21	P42858	G20151110_HDstudy_hNPC_TMT10expt1_Proteome_basicpH_fr23.24170.24170.2	638.864	1276.72	0.0005	Huntingtin	1			53400000
IQELSFSPYLISCTVINR	0.079	-0.065	-0.118	0.105	-0.238	0.075	-0.278	-0.589	-0.075	0.068	0.135	0.143	-0.044	-0.31	0.03	0.216	-0.251	-0.13	-0.149	0.125	-0.298	0.263	0.641	0.17	0.066	0.136	-0.424	-0.108	0.033	-0.035	P42858	HTT	3	3	23.47	23.47	1696	(R)	IQELSFSPYLISCTVINR	(L)	42	169.1	1576.21	P42858	G20151218_HDstudy_hNPC_TMT10expt3_Proteome_basicpH_fr15.36862.36862.3	790.432	2369.27	0.0069	Huntingtin	1	1	1	5780000	23000000	70700000
IQEYLQSSGLAQR	-0.319	-0.103	-0.07	-0.058	-0.491	0.121	-0.199	-0.337	-0.009	0.01	-0.153	-0.268	0.098	-0.121	-0.066	0.001	-0.104	0.138	0.069	-0.066	0.232	0.215	0.425	0.578	0.239	0.515	0.052	0.247	0.128	-0.147	P42858	HTT	3	4	18.53	15.73	2039	(R)	IQEYLQSSGLAQR	(H)	43	169.1	1576.21	P42858	G20151110_HDstudy_hNPC_TMT10expt1_Proteome_basicpH_fr18.27300.27300.2	861.477	1721.94	0.0088	Huntingtin	2	1	1	70600000	31400000	45200000
KGSEASAASR	-0.08	0.179	0.215	0.155	0.431	-0.761	-0.165	-0.186	0.058	-0.057	0.353	0.294	0.025	-0.02	0.232	-0.211	0.349	0.036	-0.024	0.022											P42858	HTT	2	2	9.61	9.61	1202	(K)	KGSEASAASR	(Q)	44	169.1	1576.21	P42858	G20151113_HDstudy_hNPC_TMT10expt2_Proteome_basicpH_fr4.5835.5835.3	474.608	1421.81	-0.0018	Huntingtin	1	1		327000000	138000000
KLSIIR	0.009	-0.253	-0.373	0.498	0.338	0.266	-0.276	-0.282	0.007	-0.006																					P42858	HTT	1	1	4.99	1.17	2546	(R)	KLSIIR	(G)	45	169.1	1576.21	P42858	G20151106_HDstudy_hNPC_TMT10expt1_Proteome_basicpH_fr11.19278.19278.3	396.611	1187.82	-0.006	Huntingtin	1			54500000
LACTAVR	0.358	0.367	0.031	0.082	-0.05	0.041	-0.008	0.083	-0.112	0.1	-0.069	-0.092	0.162	0.173	-0.126	-0.057	0.222	0.279	-0.017	0.015											P42858	HTT	2	2	10.71	5.33	825	(K)	LACTAVR	(N)	46	169.1	1576.21	P42858	G20151113_HDstudy_hNPC_TMT10expt2_Proteome_basicpH_fr6.13167.13167.2	510.296	1019.59	-0.0013	Huntingtin	1	1		180000000	86400000
LDAESLVK											-0.006	0.203	0.08	-0.019	0.042	-0.06	0.048	0.139	0.069	-0.066											P42858	HTT	2	2	11.46	6.45	2894	(R)	LDAESLVK	(L)	47	169.1	1576.21	P42858	G20151110_HDstudy_hNPC_TMT10expt1_Proteome_basicpH_fr6.26314.26314.2	666.913	1332.81	0.0046	Huntingtin	1	1		6660000000	49300000
LFEPLVIK	0.477	0.555	0.401	0.35	-0.018	0.246	-0.316	-0.411	-0.066	0.058	0.086	0.09	0.091	-0.034	-0.022	-0.029	0.261	0.354	0.105	-0.104	0.199	0.205	-0.262	-0.334	-0.397	-0.248	-0.21	-0.063	0.002	-0.002	P42858	HTT	3	7	14.82	11.39	1424	(R)	LFEPLVIK	(A)	48	169.1	1576.21	P42858	G20151218_HDstudy_hNPC_TMT10expt3_Proteome_basicpH_fr17.36263.36263.2	708.969	1416.92	0.0069	Huntingtin	2	2	3	66300000	93500000	219000000
LGmCnREIVRR											0.602	0.595	0.336	0.041	-0.307	-0.43	0.734	0.599	0.047	-0.044											P42858	HTT	1	1	6.01	2.04	1886	(K)	LGmCnREIVRR	(G)	49	169.1	1576.21	P42858	G20151113_HDstudy_hNPC_TMT10expt2_Proteome_basicpH_fr3.35497.35497.2	825.447	1632.9	16.9885	Huntingtin		1			9660000
LGWSPKPGGDFGTAFPEIPVEFLQEK	1.286	1.354	1.487	-0.254	-0.428	0.025	0.127	1.255	0.023	-0.021																					P42858	HTT	1	1	8.89	9.75	2418	(K)	LGWSPKPGGDFGTAFPEIPVEFLQEK	(E)	50	169.1	1576.21	P42858	G20151110_HDstudy_hNPC_TMT10expt1_Proteome_basicpH_fr1.36570.36570.3	1178.65	3533.93	0.0196	Huntingtin	1			4400000
LHDVLK	0.308	0.317	-0.011	0.166	-0.077	-0.215	-0.479	-0.404	0.045	-0.043	-0.009	-0.146	0.198	0.111	-0.087	-0.28	0.268	0.178	-0.125	0.106	0.167	0.135	-0.679	-0.051	-0.204	-0.424	-0.171	-0.125	0.031	-0.032	P42858	HTT	3	4	9.78	4.62	1239	(K)	LHDVLK	(A)	51	169.1	1576.21	P42858	G20151110_HDstudy_hNPC_TMT10expt1_Proteome_basicpH_fr17.17932.17932.3	394.928	1182.76	0.008	Huntingtin	2	1	1	269000000	196000000	432000000
LLESTLR																					0.303	0.101	-0.201	-0.596	-0.205	-0.343	-0.168	0.075	-0.132	0.126	P42858	HTT	1	1	11.56	3.25	2766	(R)	LLESTLR	(S)	52	169.1	1576.21	P42858	G20151218_HDstudy_hNPC_TMT10expt3_Proteome_basicpH_fr20.21359.21359.2	530.832	1060.66	0.0013	Huntingtin			1			463000000
LLLQINPER	0.297	0.196	0.179	0.029	-0.358	0.063	-0.073	-0.047	-0.051	0.048	0.096	0.132	0.346	-0.313	-0.132	-0.065	0.194	0.526	0.093	-0.091	0.393	0.508	0.214	-0.147	0.105	0.421	0.02	0.201	0.021	-0.022	P42858	HTT	3	3	11.9	9.76	2597	(K)	LLLQINPER	(E)	53	169.1	1576.21	P42858	G20151110_HDstudy_hNPC_TMT10expt1_Proteome_basicpH_fr2.29847.29847.2	662.914	1324.82	0.0062	Huntingtin	1	1	1	36100000	44000000	106000000
LLLQINPERELGSMSYK	0.322	0.164	0.215	0.29	0.273	0.127	-0.461	-0.113	0.044	-0.042																					P42858	HTT	1	1	14.57	14.57	2597	(K)	LLLQINPERELGSMSYK	(L)	54	169.1	1576.21	P42858	G20151111_HDstudy_hNPC_TMT10expt1_Proteome_basicpH_fr9.33389.33389.3	817.135	2449.39	0.0015	Huntingtin	1			21100000
LLLSEQLSR	0.178	-0.002	-0.054	0.13	-0.199	-0.143	-0.162	-0.449	0.1	-0.101	0.111	0.102	-0.101	-0.1	-0.102	-0.18	0.133	0.124	0.054	-0.051	-0.004	-0.147	0.364	0.695	0.999	0.897	-0.262	-0.512	0.103	-0.115	P42858	HTT	3	3	13.68	10.5	2885	(R)	LLLSEQLSR	(L)	55	169.1	1576.21	P42858	G20151110_HDstudy_hNPC_TMT10expt1_Proteome_basicpH_fr21.26419.26419.2	644.397	1287.78	0.0027	Huntingtin	1	1	1	102000000	74500000	170000000
LLSASFLLTGGK	0.197	0.228	0.072	0.2	-0.107	0.016	-0.473	-0.268	0.056	-0.056	0.109	0.376	0.464	0.451	0.023	-0.279	0.408	0.607	0.022	-0.027											P42858	HTT	2	4	21.04	18.13	687	(R)	LLSASFLLTGGK	(N)	56	169.1	1576.21	P42858	G20151113_HDstudy_hNPC_TMT10expt2_Proteome_basicpH_fr23.34659.34659.2	833.023	1665.04	0.0038	Huntingtin	2	2		49700000	12900000
LLTCLR	0.093	0.067	0.044	0.042	-0.059	-0.076	-0.345	-0.328	-0.015	0.014																					P42858	HTT	1	2	13.33	2.58	3129	(R)	LLTCLR	(N)	57	169.1	1576.21	P42858	G20151110_HDstudy_hNPC_TMT10expt1_Proteome_basicpH_fr1.23940.23940.2	502.812	1004.61	0.0047	Huntingtin	2			157000000
LNDLFGDAALYQSLPTLAR	0.453	-0.451	1.81	0.293	-0.244	0.555	-0.03	1.824	0.145	-0.151	0.171	-0.854	-0.04	-1.294	-0.475	-0.642	-0.342	-0.874	0.147	-0.149											P42858	HTT	2	2	23.36	21.64	2205	(K)	LNDLFGDAALYQSLPTLAR	(A)	58	169.1	1576.21	P42858	G20151113_HDstudy_hNPC_TMT10expt2_Proteome_basicpH_fr2.36532.36532.3	769.757	2307.25	0.0006	Huntingtin	1	1		6880000	26800000
LPLVNSYTR	0.185	0.19	-0.083	0.103	-0.513	-0.029	-0.243	-0.232	0.034	-0.032	-0.022	0.072	-0.121	-0.29	0.016	-0.026	0.015	0.235	-0.11	0.095	0.221	0.377	-0.061	-0.175	0.009	0.075	-0.003	0.135	-0.029	0.029	P42858	HTT	3	4	11.15	5.17	2402	(R)	LPLVNSYTR	(V)	59	169.1	1576.21	P42858	G20151113_HDstudy_hNPC_TMT10expt2_Proteome_basicpH_fr3.26752.26752.2	646.381	1291.76	-0.0021	Huntingtin	1	1	2	106000000	91000000	198000000
LRDGDSTSTLEEHSEGK	0.296	0.143	0.407	0.278	0.307	0.236	0.428	0.323	-0.013	0.013											0.13	0.205	-0.074	0.079	-0.263	-0.226	-0.015	-0.071	-0.025	0.026	P42858	HTT	3	3	13.14	13.14	1714	(R)	LRDGDSTSTLEEHSEGK	(Q)	60	169.1	1576.21	P42858	G20151218_HDstudy_hNPC_TMT10expt3_Proteome_basicpH_fr18.13182.13182.4	580.552	2319.18	0.0031	Huntingtin	1	1	1	6910000	81200000	203000000
LVSFLEAK											0.16	0.293	0.291	0.143	-0.181	-0.04	0.173	0.259	-0.049	0.043	0.42	0.293	0.193	-0.091	0.026	0.038	-0.216	-0.121	-0.074	0.057	P42858	HTT	2	3	14.23	8.09	879	(R)	LVSFLEAK	(A)	61	169.1	1576.21	P42858	G20151218_HDstudy_hNPC_TMT10expt3_Proteome_basicpH_fr18.33565.33565.2	682.933	1364.86	0.0037	Huntingtin		1	2		74100000	807000000
LYSLLDR											0.022	0.237	-0.005	-0.483	0.201	0.008	0.26	0.402	-0.018	0.016	0.46	0.334	0.068	-0.228	-0.247	-0.211	-0.122	-0.057	-0.039	0.037	P42858	HTT	2	3	11.92	3.7	2055	(R)	LYSLLDR	(F)	62	169.1	1576.21	P42858	G20151113_HDstudy_hNPC_TMT10expt2_Proteome_basicpH_fr21.28045.28045.2	554.832	1108.66	0.0011	Huntingtin		1	2		49300000	185000000
MVDILACR	0.319	0.389	-0.143	0.003	-0.32	-0.024	-0.298	0.022	0.015	-0.014																					P42858	HTT	1	1	6.21	5.74	2007	(R)	MVDILACR	(R)	63	169.1	1576.21	P42858	G20151111_HDstudy_hNPC_TMT10expt1_Proteome_basicpH_fr16.26684.26684.2	603.832	1206.65	0.0028	Huntingtin	1			25000000
NAIHNHIR	0.059	0.009	-0.15	0.196	0.173	-0.183	-0.265	-0.395	-0.001	0.001	0.214	0.301	0.173	0.189	0.312	0.322	0.525	0.496	0.13	-0.337	0.084	0.135	-0.296	-0.339	0.031	-0.202	0.038	-0.225	-0.084	0.081	P42858	HTT	3	6	14.6	9.74	1416	(K)	NAIHNHIR	(L)	64	169.1	1576.21	P42858	G20151113_HDstudy_hNPC_TMT10expt2_Proteome_basicpH_fr23.4158.4158.2	602.349	1203.69	0.0008	Huntingtin	2	2	2	413000000	90100000	330000000
NIIISLAR											-0.108	-0.102	0.077	-0.248	-0.12	-0.1	0	0.079	-0.046	0.042	0.322	0.255	0.248	0.427	0.069	-0.009	-0.2	-0.214	-0.102	0.1	P42858	HTT	2	2	10.18	5.68	2394	(R)	NIIISLAR	(L)	65	169.1	1576.21	P42858	G20151218_HDstudy_hNPC_TMT10expt3_Proteome_basicpH_fr17.27400.27400.2	564.871	1128.73	0.005	Huntingtin		1	1		65100000	147000000
NLPEETFSR	0.088	0.119	0.196	0.103	-0.262	-0.196	-0.302	-0.05	-0.087	0.079	-0.031	0.037	-0.065	-0.025	-0.228	-0.02	0.061	0.242	-0.067	0.059	0.331	0.33	0.196	0.192	0.038	0.153	-0.33	-0.264	0.025	-0.026	P42858	HTT	3	3	14.82	12.89	1734	(K)	NLPEETFSR	(F)	66	169.1	1576.21	P42858	G20151113_HDstudy_hNPC_TMT10expt2_Proteome_basicpH_fr15.18239.18239.2	661.349	1321.69	-0.0037	Huntingtin	1	1	1	115000000	86300000	74200000
NMSHCR	-0.008	0.478	0.36	0.382	-0.132	-0.728	0.259	-0.29	-0.161	0.138	0.133	0.113	0.435	0.184	0.177	-0.41	0.513	-0.01	-0.01	0.007	0.133	0.333	-0.13	-0.425	0.341	-0.081	0.583	-0.435	-0.087	0.082	P42858	HTT	3	5	12.96	9.73	632	(K)	NMSHCR	(Q)	67	169.1	1576.21	P42858	G20151218_HDstudy_hNPC_TMT10expt3_Proteome_basicpH_fr1.3388.3388.2	517.246	1033.49	-0.0019	Huntingtin	1	2	2	754000000	76600000	313000000
NMVQAEQENDTSGWFDVLQK	0.074	0.224	0.206	-0.008	-0.045	0.114	-0.295	-0.362	-0.082	0.074	-0.117	-0.067	-0.26	0.184	-0.556	-0.031	-0.056	0.364	-0.124	0.105											P42858	HTT	2	2	23.76	22.48	1377	(R)	NMVQAEQENDTSGWFDVLQK	(V)	68	169.1	1576.21	P42858	G20151110_HDstudy_hNPC_TMT10expt1_Proteome_basicpH_fr6.34051.34051.3	933.141	2797.39	0.0206	Huntingtin	1	1		42100000	38100000
NQFELMYVTLTELRR											-0.004	0.192	0.541	0.624	-0.193	0.106	0.225	0.288	0	0.001											P42858	HTT	1	1	14.4	11.47	2715	(R)	NQFELMYVTLTELRR	(V)	69	169.1	1576.21	P42858	G20151113_HDstudy_hNPC_TMT10expt2_Proteome_basicpH_fr2.35352.35352.3	714.723	2142.16	-0.0025	Huntingtin		1			7230000
NSAASGLFIQAIQSR	0.152	-0.209	-0.226	-0.292	-0.305	0.137	-0.117	0.185	-0.189	0.159	-0.229	-0.19	0.177	0.011	-0.228	-0.133	0.097	0.022	0.061	-0.063	0.297	0.344	0.154	-0.091	-0.075	-0.238	-0.192	0.136	-0.128	0.123	P42858	HTT	3	5	20.14	20.14	1946	(R)	NSAASGLFIQAIQSR	(C)	70	169.1	1576.21	P42858	G20151218_HDstudy_hNPC_TMT10expt3_Proteome_basicpH_fr6.28257.28257.3	598.001	1791.99	-0.0036	Huntingtin	1	2	2	78800000	49000000	188000000
NSGVPAFLTPLLR	0.154	0.08	-0.363	-0.13	-0.568	-0.069	-0.226	-0.438	-0.073	0.067																					P42858	HTT	1	1	17.48	14.73	2381	(R)	NSGVPAFLTPLLR	(N)	71	169.1	1576.21	P42858	G20151110_HDstudy_hNPC_TMT10expt1_Proteome_basicpH_fr6.35638.35638.2	807.486	1613.96	0.0063	Huntingtin	1			32300000
NSPEFQK	0.271	0.245	0.242	0.184	-0.087	0.214	-0.333	-0.325	0.012	-0.01	0.019	-0.04	0.176	0.247	-0.084	0.003	0.265	0.15	0.024	-0.022	0.126	0.204	-0.36	-0.327	-0.234	-0.23	-0.011	-0.241	0.074	-0.082	P42858	HTT	3	4	9.73	3.8	117	(R)	NSPEFQK	(L)	72	169.1	1576.21	P42858	G20151110_HDstudy_hNPC_TMT10expt1_Proteome_basicpH_fr24.14196.14196.2	654.372	1307.74	0.001	Huntingtin	1	2	1	222000000	295000000	208000000
NSSMALQQAHLLK	-0.088	0.069	-0.101	0.177	-0.124	-0.171	-0.606	-0.371	-0.094	0.084	-0.017	0.01	-0.246	-0.21	0.024	-0.075	0.102	0.063	-0.037	0.033											P42858	HTT	2	2	17.09	11.23	619	(R)	NSSMALQQAHLLK	(N)	73	169.1	1576.21	P42858	G20151110_HDstudy_hNPC_TMT10expt1_Proteome_basicpH_fr17.22211.22211.3	633.705	1899.09	0.0113	Huntingtin	1	1		105000000	98500000
NVLVPDRDVR											0.302	0.224	-0.07	0.288	0.104	0.113	0.189	0.313	0.117	-0.116											P42858	HTT	2	2	10.93	8.87	699	(K)	NVLVPDRDVR	(V)	74	169.1	1576.21	P42858	G20151113_HDstudy_hNPC_TMT10expt2_Proteome_basicpH_fr1.14852.14852.3	471.279	1411.82	-0.0003	Huntingtin	1	1		108000000	230000000
QEEVWPALGDR																					0.229	0.199	0.066	-0.01	-0.065	0.069	-0.121	-0.053	0.029	-0.031	P42858	HTT	1	1	8.73	8.73	1122	(K)	QEEVWPALGDR	(A)	75	169.1	1576.21	P42858	G20151218_HDstudy_hNPC_TMT10expt3_Proteome_basicpH_fr23.23295.23295.2	764.901	1528.8	-0.0012	Huntingtin			1			8510000
QIADIILPMLAK	0.271	-0.058	-0.1	0.018	-0.766	-0.288	-0.423	-0.272	0.018	-0.027	0.004	0.021	0.147	0.277	-0.196	-0.114	-0.19	0.449	-0.141	0.114											P42858	HTT	3	5	14.08	12.06	1609	(R)	QIADIILPMLAK	(Q)	76	169.1	1576.21	P42858	G20151113_HDstudy_hNPC_TMT10expt2_Proteome_basicpH_fr20.35960.35960.3	595.376	1784.11	0.0012	Huntingtin	2	2	1	68900000	29900000	1050000
QIIGIPK											0.146	0.121	-0.111	-0.076	-0.209	-0.243	-0.262	0.08	-0.042	0.037											P42858	HTT	1	1	7.96	6.56	1513	(K)	QIIGIPK	(I)	77	169.1	1576.21	P42858	G20151113_HDstudy_hNPC_TMT10expt2_Proteome_basicpH_fr5.26345.26345.2	613.915	1226.82	-0.0011	Huntingtin		1			38900000
QLIPVISDYLLSNLK	0.878	1.052	0.705	0.701	-0.557	0.47	0.22	-0.465	-0.537	0.303	0.173	0.097	-0.002	0.076	-0.53	0.119	-0.014	0.509	0.035	-0.036											P42858	HTT	2	4	18.91	18.91	2801	(K)	QLIPVISDYLLSNLK	(G)	78	169.1	1576.21	P42858	G20151113_HDstudy_hNPC_TMT10expt2_Proteome_basicpH_fr21.36596.36596.3	725.445	2174.32	-0.0009	Huntingtin	2	2		31900000	15200000
QPSDSSVDK	-0.521	-0.179	0.206	0.113	-0.16	0.336	-0.201	-0.087	-0.046	0.043	-0.953	-1.216	0.468	0.25	-0.381	-0.118	-0.129	-0.068	-0.002	0.003	0	-0.099	-0.642	-0.821	-0.077	-0.075	0.785	0.797	-0.046	0.047	P42858	HTT	3	3	12.12	6.95	638	(R)	QPSDSSVDK	(F)	79	169.1	1576.21	P42858	G20151113_HDstudy_hNPC_TMT10expt2_Proteome_basicpH_fr12.10088.10088.2	710.886	1420.77	-0.0039	Huntingtin	1	1	1	121000000	39700000	58900000
QSDTSGPVTTSK	0.262	0.174	0.087	0.19	0.069	-0.042	-0.366	-0.423	0.063	-0.061	0.1	0.045	0.086	0.097	-0.078	-0.061	0.3	0.194	0.103	-0.101	0.094	0.108	-0.249	-0.368	-0.228	-0.314	-0.284	-0.265	-0.004	-0.004	P42858	HTT	3	7	20.38	16.98	1212	(R)	QSDTSGPVTTSK	(S)	80	169.1	1576.21	P42858	G20151218_HDstudy_hNPC_TMT10expt3_Proteome_basicpH_fr4.11670.11670.2	833.452	1665.91	-0.0097	Huntingtin	3	2	2	95800000	59000000	314000000
QYTTTTCVQLQK											-0.028	0.053	-0.1	0.127	-0.152	-0.267	-0.069	0.137	-0.016	0.015											P42858	HTT	1	1	12.63	11.63	1435	(K)	QYTTTTCVQLQK	(Q)	81	169.1	1576.21	P42858	G20151113_HDstudy_hNPC_TMT10expt2_Proteome_basicpH_fr11.20215.20215.3	643.688	1929.05	-0.0018	Huntingtin		1			16400000
RTPAILISEVVR	0.024	-0.077	0.077	0.109	-0.07	-0.208	-0.107	-0.037	0.043	-0.041											-0.007	0.171	-0.032	-0.368	-0.489	-0.303	0.197	0.141	-0.036	0.037	P42858	HTT	2	2	15.34	15.34	2691	(R)	RTPAILISEVVR	(S)	82	169.1	1576.21	P42858	G20151218_HDstudy_hNPC_TMT10expt3_Proteome_basicpH_fr2.26847.26847.3	528.333	1582.98	-0.0006	Huntingtin	1		1	12800000		6790000
SALDVLSQILELATLQDIGK	0.579	0.459	1.411	0.814	-1.687	0.304	-0.254	-1.607	0.21	-0.231																					P42858	HTT	1	1	24.44	22.43	1269	(R)	SALDVLSQILELATLQDIGK	(C)	83	169.1	1576.21	P42858	G20151110_HDstudy_hNPC_TMT10expt1_Proteome_basicpH_fr21.37939.37939.3	862.512	2585.52	0.0044	Huntingtin	1			576000
SALFEAAR	0.178	0.085	0.223	0.273	-0.113	0.044	-0.363	-0.278	0.029	-0.027	-0.183	-0.094	-0.113	-0.003	-0.143	-0.064	-0.111	0.061	0.066	-0.063	0.143	-0.028	0.032	-0.056	0.005	0.086	-0.186	-0.006	0.019	-0.02	P42858	HTT	3	3	12.44	8.92	2162	(K)	SALFEAAR	(E)	84	169.1	1576.21	P42858	G20151111_HDstudy_hNPC_TMT10expt1_Proteome_basicpH_fr10.19317.19317.2	547.315	1093.62	0.0025	Huntingtin	1	1	1	107000000	256000000	359000000
SDGCGGSFYTLDSLNLR	-0.076	0.107	-0.036	-0.322	-0.486	-0.328	-0.398	-0.299	-0.004	-0.004	0.249	0.012	0.166	0.008	-0.031	-0.252	-0.069	0.245	-0.058	0.051	-0.025	0.023	0.231	-0.069	-0.002	0	0.119	0.385	0.034	-0.036	P42858	HTT	3	4	15.66	15.66	1805	(R)	SDGCGGSFYTLDSLNLR	(A)	85	169.1	1576.21	P42858	G20151110_HDstudy_hNPC_TMT10expt1_Proteome_basicpH_fr3.30945.30945.3	697.676	2091	0.0123	Huntingtin	2	1	1	16000000	2670000	38900000
SGMFRR																					0.155	0.207	-0.231	-0.248	-0.059	-0.755	-0.151	-0.633	-0.014	0.015	P42858	HTT	1	1	4.42	4.42	1789	(K)	SGMFRR	(I)	86	169.1	1576.21	P42858	G20151218_HDstudy_hNPC_TMT10expt3_Proteome_basicpH_fr1.9182.9182.3	328.186	982.545	-0.0009	Huntingtin			1			30300000
SLLVVSDLFTER	0.133	0.241	0.093	0.065	-0.48	-0.131	-0.336	-0.446	0.197	-0.214	-0.089	0.053	0.488	0.293	-0.21	0.11	-0.041	0.28	0.073	-0.071											P42858	HTT	2	2	16.64	16.64	2703	(R)	SLLVVSDLFTER	(N)	87	169.1	1576.21	P42858	G20151113_HDstudy_hNPC_TMT10expt2_Proteome_basicpH_fr24.34556.34556.2	804.466	1607.92	0.0043	Huntingtin	1	1		25900000	10400000
SQCWTR	0.253	0.239	0.124	0.1	0.154	-0.001	-0.27	-0.27	0.032	-0.03	-0.035	-0.001	-0.17	0.059	0.014	-0.153	0.246	0.233	0.048	-0.045	0.254	0.233	0.095	0.317	0.321	0.081	-0.192	-0.111	0.063	-0.068	P42858	HTT	3	3	11.06	6.06	2106	(K)	SQCWTR	(S)	88	169.1	1576.21	P42858	G20151110_HDstudy_hNPC_TMT10expt1_Proteome_basicpH_fr23.9056.9056.2	533.769	1066.53	0.0011	Huntingtin	1	1	1	313000000	297000000	233000000
SSHLPSR	-0.53	0.112	0.122	0.308	-0.296	-0.873	-0.077	0.125	-0.087	0.078	-0.132	-0.163	0.429	-0.138	0.047	-0.398	0.204	-0.05	-0.012	0.011	0.05	0.116	0.017	-0.254	0.613	-0.35	0.618	-0.329	0.093	-0.104	P42858	HTT	3	3	10.85	10.85	2773	(R)	SSHLPSR	(V)	89	169.1	1576.21	P42858	G20151113_HDstudy_hNPC_TMT10expt2_Proteome_basicpH_fr17.4960.4960.3	338.195	1012.57	-0.0018	Huntingtin	1	1	1	67800000	31900000	67800000
SSSPTIRR											0.097	0.109	-0.219	0.247	-0.083	-0.343	-0.193	0.067	-0.055	0.049	-0.288	0.155	-0.606	-0.015	-0.706	-1.11	-0.506	-0.119	0.069	-0.076	P42858	HTT	2	2	11.43	6.56	261	(K)	SSSPTIRR	(T)	90	169.1	1576.21	P42858	G20151218_HDstudy_hNPC_TMT10expt3_Proteome_basicpH_fr4.5969.5969.3	378.224	1132.66	-0.0057	Huntingtin		1	1		143000000	113000000
SSWASEEEANPAATK	0.175	0.303	0.313	0.093	-0.355	0.115	-0.116	0.171	-0.104	0.093	0.291	0.122	0.52	-0.046	-0.255	0.683	0.15	0.585	0.04	-0.037	0.264	0.381	-0.027	-0.068	0	0.245	0.048	-0.144	-0.04	0.041	P42858	HTT	3	3	17.85	17.85	1107	(R)	SSWASEEEANPAATK	(Q)	91	169.1	1576.21	P42858	G20151113_HDstudy_hNPC_TMT10expt2_Proteome_basicpH_fr15.18838.18838.3	679.349	2036.03	-0.002	Huntingtin	1	1	1	103000000	100000000	220000000
TAAGSAVSICQHSR																					-0.085	0.093	0.189	0.093	-0.156	-0.277	-0.052	0.054	-0.035	0.036	P42858	HTT	1	1	15.74	15.74	269	(R)	TAAGSAVSICQHSR	(R)	92	169.1	1576.21	P42858	G20151218_HDstudy_hNPC_TMT10expt3_Proteome_basicpH_fr8.10888.10888.3	558.622	1673.86	-0.0085	Huntingtin			1			13400000
TLTGNTFSLADCIPLLR	0.522	0.353	0.416	0.731	0.596	0.789	0.522	-0.205	-0.629	0.338	-0.083	-0.308	-0.361	-0.288	-0.581	-0.398	0.258	0.317	-0.089	0.077											P42858	HTT	2	3	22.2	22.2	796	(R)	TLTGNTFSLADCIPLLR	(K)	93	169.1	1576.21	P42858	G20151113_HDstudy_hNPC_TMT10expt2_Proteome_basicpH_fr5.36482.36482.3	707.724	2121.16	-0.0012	Huntingtin	2	1		4540000	11300000
TLTGNTFSLADCIPLLRK	0.265	0.2	0.141	0.24	-0.078	-0.06	-0.522	-0.163	-0.034	0.032	0.007	-0.031	-0.051	0.256	-0.205	-0.218	0.39	0.226	0.028	-0.026											P42858	HTT	2	2	18.5	18.5	796	(R)	TLTGNTFSLADCIPLLRK	(T)	94	169.1	1576.21	P42858	G20151110_HDstudy_hNPC_TMT10expt1_Proteome_basicpH_fr17.34028.34028.3	826.815	2478.42	0.0161	Huntingtin	1	1		25900000	19900000
TNLTSVTK																															P42858	HTT	1	1	8.7	-1.06	1403	(K)	TNLTSVTK	(N)	95	169.1	1576.21	P42858	G20151113_HDstudy_hNPC_TMT10expt2_Proteome_basicpH_fr16.17139.17139.2	661.408	1321.81	-0.0015	Huntingtin		1			138000000
TPPPELLQTLTAVGGIGQLTAAK	0.183	0.173	0.256	0.207	-0.08	0.018	-0.488	-0.459	0.069	-0.083	-0.088	-0.06	0.069	0.003	-0.158	-0.175	0.153	0.104	0.002	-0.002											P42858	HTT	2	4	24.21	24.21	386	(R)	TPPPELLQTLTAVGGIGQLTAAK	(E)	96	169.1	1576.21	P42858	G20151113_HDstudy_hNPC_TMT10expt2_Proteome_basicpH_fr12.36363.36363.3	912.208	2734.61	-0.0031	Huntingtin	2	2		60800000	43500000
TPPPELLQTLTAVGGIGQLTAAKEESGGR											-0.362	-0.482	-0.062	0.201	0.08	0.155	0.126	-0.209	-0.138	0.116	0.077	0.141	-0.771	-0.85	-0.493	-0.708	0.793	0.691	0.077	-0.085	P42858	HTT	2	2	8.23	6.9	386	(R)	TPPPELLQTLTAVGGIGQLTAAKEESGGR	(S)	97	169.1	1576.21	P42858	G20151218_HDstudy_hNPC_TMT10expt3_Proteome_basicpH_fr21.32034.32034.5	670.775	3349.87	-0.0253	Huntingtin		1	1		246000000	1130000000
TSDPNPAAPDSESVIVAMER																					0.061	0.1	-0.074	0.329	0.041	-0.052	-0.359	-0.45	-0.054	0.055	P42858	HTT	1	1	18.11	18.11	2938	(R)	TSDPNPAAPDSESVIVAMER	(V)	98	169.1	1576.21	P42858	G20151218_HDstudy_hNPC_TMT10expt3_Proteome_basicpH_fr14.25490.25490.3	772.387	2315.14	0.0075	Huntingtin			1			118000000
VGALHGVLYVLECDLLDDTAK											-0.101	0.245	0.741	0.805	0.054	-0.143	0.075	0.209	-0.11	0.094	-0.099	-0.075	0.537	0.446	-0.341	-0.212	-0.545	-0.334	0.082	-0.091	P42858	HTT	2	2	17.06	17.06	2780	(R)	VGALHGVLYVLECDLLDDTAK	(Q)	99	169.1	1576.21	P42858	G20151113_HDstudy_hNPC_TMT10expt2_Proteome_basicpH_fr19.36177.36177.4	690.631	2759.51	-0.0025	Huntingtin		1	1		10500000	33100000
VINICAHVLDDVAPGPAIK	0.107	0.118	-0.077	-0.103	-0.126	-0.112	-0.237	-0.341	0.044	-0.042	-0.004	-0.024	-0.135	0.231	-0.095	-0.067	0.196	0.133	0.104	-0.105	0.272	0.228	0.077	0.023	0.063	-0.194	-0.187	-0.37	-0.013	0.013	P42858	HTT	3	6	22.22	22.22	1148	(K)	VINICAHVLDDVAPGPAIK	(A)	100	169.1	1576.21	P42858	G20151218_HDstudy_hNPC_TMT10expt3_Proteome_basicpH_fr4.32565.32565.4	615.854	2460.4	-0.0114	Huntingtin	2	2	2	149000000	48000000	386000000
VLNNVVIHLLGDEDPR	-0.114	-0.252	0.149	-0.118	-0.251	-0.138	0.002	0.213	-0.098	0.088	-0.09	-0.005	-0.135	0.037	-0.156	0.136	-0.345	0.227	-0.037	0.034	0.23	0.001	0.278	-0.223	-0.133	-0.336	-0.051	0.365	-0.008	0.008	P42858	HTT	3	4	22.34	19.1	907	(R)	VLNNVVIHLLGDEDPR	(V)	101	169.1	1576.21	P42858	G20151218_HDstudy_hNPC_TMT10expt3_Proteome_basicpH_fr6.36151.36151.3	678.047	2032.14	-0.0115	Huntingtin	1	1	2	76600000	19700000	383000000
VLNNVVIHLLGDEDPRVR											-0.062	-0.215	0.154	0.103	-0.146	0.044	0.116	0.19	0.068	-0.065											P42858	HTT	1	1	9.1	9.1	907	(R)	VLNNVVIHLLGDEDPRVR	(H)	102	169.1	1576.21	P42858	G20151113_HDstudy_hNPC_TMT10expt2_Proteome_basicpH_fr1.32937.32937.4	572.583	2287.31	0.0002	Huntingtin		1			11700000
VPPLVWK	0.177	0.316	0.085	0.121	-0.374	0.007	-0.465	-0.121	-0.156	0.134	-0.102	0.122	-0.093	-0.101	-0.028	-0.064	0.11	0.12	-0.026	0.023	0.046	0.09	-0.292	-0.37	-0.33	-0.318	-0.208	-0.127	-0.042	0.043	P42858	HTT	3	5	12.08	8.93	2411	(R)	VPPLVWK	(L)	103	169.1	1576.21	P42858	G20151110_HDstudy_hNPC_TMT10expt1_Proteome_basicpH_fr17.31469.31469.2	648.93	1296.84	0.0086	Huntingtin	2	2	1	89000000	48200000	112000000
VSGTVQQLPAVHHVFQPELPAEPAAYWSK											-0.101	0.237	0.246	0.138	-0.171	-0.032	0.094	-0.139	-0.134	0.113	-0.039	0.04	-0.247	-0.216	-0.284	-0.097	-0.063	-0.085	-0.144	0.133	P42858	HTT	2	3	26.09	26.09	2176	(R)	VSGTVQQLPAVHHVFQPELPAEPAAYWSK	(L)	104	169.1	1576.21	P42858	G20151218_HDstudy_hNPC_TMT10expt3_Proteome_basicpH_fr5.31770.31770.4	911.992	3644.96	-0.0147	Huntingtin		1	2		35700000	370000000
VSTQLK	0.259	0.061	0.194	0.165	0.354	0.189	-0.341	-0.53	0.073	-0.072																					P42858	HTT	1	1	9.93	3.66	1397	(K)	VSTQLK	(T)	105	169.1	1576.21	P42858	G20151111_HDstudy_hNPC_TMT10expt1_Proteome_basicpH_fr16.14430.14430.2	567.368	1133.73	-0.0016	Huntingtin	1			1400000000
VSVLFDR											0.047	-0.171	0.152	0.317	-0.205	-0.291	0.084	0.215	-0.164	0.136	0.373	0.261	-0.062	-0.329	-0.284	-0.245	-0.575	-0.319	-0.01	0.011	P42858	HTT	2	2	11.82	5.99	2958	(R)	VSVLFDR	(I)	106	169.1	1576.21	P42858	G20151218_HDstudy_hNPC_TMT10expt3_Proteome_basicpH_fr6.25656.25656.2	532.816	1064.63	-0.0056	Huntingtin		1	1		91900000	299000000
VTLDLQNSTEK	0.209	0.208	0.504	0.175	-0.548	-0.054	-0.545	-0.751	-0.041	0.038	0.213	0.086	-0.237	-0.016	0.061	0.174	0.009	-0.013	0.045	-0.042	0.125	0.134	-0.207	0.391	0.612	0.309	-0.034	0.021	-0.003	0.004	P42858	HTT	3	4	17.87	15.14	1252	(K)	VTLDLQNSTEK	(F)	107	169.1	1576.21	P42858	G20151110_HDstudy_hNPC_TMT10expt1_Proteome_basicpH_fr7.24533.24533.2	853.492	1705.97	0.0036	Huntingtin	2	1	1	22600000	36000000	26500000
YITAACEMVAEMVESLQSVLALGHK																					0.149	0.227	-0.123	-0.269	-0.285	-0.346	-0.279	-0.313	-0.056	0.057	P42858	HTT	1	1	21.85	21.85	2355	(K)	YITAACEMVAEMVESLQSVLALGHK	(R)	108	169.1	1576.21	P42858	G20151218_HDstudy_hNPC_TMT10expt3_Proteome_basicpH_fr24.38792.38792.4	802.929	3208.68	0.0113	Huntingtin			1			11300000

### Sheet: Phosphopeptides
id	adj.P.Val.hNPC1	adj.P.Val.hNPC10	adj.P.Val.hNPC11	adj.P.Val.hNPC12	adj.P.Val.hNPC2	adj.P.Val.hNPC3	adj.P.Val.hNPC4	adj.P.Val.hNPC5	adj.P.Val.hNPC6	adj.P.Val.hNPC7	adj.P.Val.hNPC8	adj.P.Val.hNPC9	AveExpr.hNPC1	AveExpr.hNPC10	AveExpr.hNPC11	AveExpr.hNPC12	AveExpr.hNPC2	AveExpr.hNPC3	AveExpr.hNPC4	AveExpr.hNPC5	AveExpr.hNPC6	AveExpr.hNPC7	AveExpr.hNPC8	AveExpr.hNPC9	Log.P.Value.hNPC1	Log.P.Value.hNPC10	Log.P.Value.hNPC11	Log.P.Value.hNPC12	Log.P.Value.hNPC2	Log.P.Value.hNPC3	Log.P.Value.hNPC4	Log.P.Value.hNPC5	Log.P.Value.hNPC6	Log.P.Value.hNPC7	Log.P.Value.hNPC8	Log.P.Value.hNPC9	logFC.hNPC1	logFC.hNPC10	logFC.hNPC11	logFC.hNPC12	logFC.hNPC2	logFC.hNPC3	logFC.hNPC4	logFC.hNPC5	logFC.hNPC6	logFC.hNPC7	logFC.hNPC8	logFC.hNPC9	P.Value.hNPC1	P.Value.hNPC10	P.Value.hNPC11	P.Value.hNPC12	P.Value.hNPC2	P.Value.hNPC3	P.Value.hNPC4	P.Value.hNPC5	P.Value.hNPC6	P.Value.hNPC7	P.Value.hNPC8	P.Value.hNPC9	t.hNPC1	t.hNPC10	t.hNPC11	t.hNPC12	t.hNPC2	t.hNPC3	t.hNPC4	t.hNPC5	t.hNPC6	t.hNPC7	t.hNPC8	t.hNPC9	HDstudy_TMTexpt1_pSTY_IMAC..126.130C.131..hNPC.01.Rep1.	HDstudy_TMTexpt1_pSTY_IMAC..129C.130C.131..hNPC.01.Rep2.	HDstudy_TMTexpt1_pSTY_IMAC..127N.130C.131..hNPC.02.Rep1.	HDstudy_TMTexpt1_pSTY_IMAC..128C.130C.131..hNPC.02.Rep2.	HDstudy_TMTexpt1_pSTY_IMAC..127C.130C.131..hNPC.07.Rep1.	HDstudy_TMTexpt1_pSTY_IMAC..130N.130C.131..hNPC.07.Rep2.	HDstudy_TMTexpt1_pSTY_IMAC..128N.130C.131..hNPC.08.Rep1.	HDstudy_TMTexpt1_pSTY_IMAC..129N.130C.131..hNPC.08.Rep2.	HDstudy_TMTexpt2_pSTY_IMAC..126.130C.131..hNPC.03.Rep1.	HDstudy_TMTexpt2_pSTY_IMAC..129C.130C.131..hNPC.03.Rep2.	HDstudy_TMTexpt2_pSTY_IMAC..127N.130C.131..hNPC.04.Rep1.	HDstudy_TMTexpt2_pSTY_IMAC..128C.130C.131..hNPC.04.Rep2.	HDstudy_TMTexpt2_pSTY_IMAC..127C.130C.131..hNPC.09.Rep1.	HDstudy_TMTexpt2_pSTY_IMAC..130N.130C.131..hNPC.09.Rep2.	HDstudy_TMTexpt2_pSTY_IMAC..128N.130C.131..hNPC.10.Rep1.	HDstudy_TMTexpt2_pSTY_IMAC..129N.130C.131..hNPC.10.Rep2.	HDstudy_TMTexpt3_pSTY_IMAC..126.130C.131..hNPC.05.Rep1.	HDstudy_TMTexpt3_pSTY_IMAC..129C.130C.131..hNPC.05.Rep2.	HDstudy_TMTexpt3_pSTY_IMAC..127N.130C.131..hNPC.06.Rep1.	HDstudy_TMTexpt3_pSTY_IMAC..128C.130C.131..hNPC.06.Rep2.	HDstudy_TMTexpt3_pSTY_IMAC..127C.130C.131..hNPC.11.Rep1.	HDstudy_TMTexpt3_pSTY_IMAC..130N.130C.131..hNPC.11.Rep2.	HDstudy_TMTexpt3_pSTY_IMAC..128N.130C.131..hNPC.12.Rep1.	HDstudy_TMTexpt3_pSTY_IMAC..129N.130C.131..hNPC.12.Rep2.	Annotation.starts.here	HDstudy_TMTexpt1_pSTY_IMAC..130C.130C.131..RC.all.1.	HDstudy_TMTexpt1_pSTY_IMAC..131.130C.131..RC.all.2.	HDstudy_TMTexpt2_pSTY_IMAC..130C.130C.131..RC.all.1.	HDstudy_TMTexpt2_pSTY_IMAC..131.130C.131..RC.all.2.	HDstudy_TMTexpt3_pSTY_IMAC..130C.130C.131..RC.all.1.	HDstudy_TMTexpt3_pSTY_IMAC..131.130C.131..RC.all.2.	accession_number	geneSymbol	numColumnsVMsiteObserved	numSpectraVMsiteObserved	bestScore	bestDeltaForwardReverseScore	Best_scoreVML	Best_numPossibleVMsites_STY	Best_numActualVMSites_sty	Best_numLocalizedVMsites_sty	Best_numAmbiguousVMsites_sty	best_matched_parent_mass	variableSites	StartAA	previous_aa	sequence	next_aa	peptide_num	protein_group_num	protein_score	accession_numbers	protein_mw	bestFilename	best_parent_m_over_z	entry_name	HDstudy_TMTexpt1_pSTY_IMAC.num_Spectra	HDstudy_TMTexpt2_pSTY_IMAC.num_Spectra	HDstudy_TMTexpt3_pSTY_IMAC.num_Spectra	HDstudy_TMTexpt1_pSTY_IMAC.totalIntensity	HDstudy_TMTexpt2_pSTY_IMAC.totalIntensity	HDstudy_TMTexpt3_pSTY_IMAC.totalIntensity
P42858_T227t _1_0_223_227			0.000992819	0.0245534				0.00783055	0.16				NaN	NaN	1.7095	-0.6605	NaN	NaN	NaN	0.5815	0.27	NaN	NaN	NaN			48.3944	19.0652				28.1022	10.0521						1.7095	-0.6605				0.5815	0.27						1.44731e-05	0.0124015				0.00154802	0.0988085						18.925	-3.79778				7.62496	2.03299																				0.531	0.632	0.175	0.365	1.701	1.718	-0.985	-0.336						0.17	-0.192	P42858	HTT	1	1	4.94	4.94	0	2	1	0	1	1954.08	T227t	219	(K)	RPEESVQEtLAAAVPK	(I)	1	409.1	364.99	P42858	351591	G20151223_HDstudy_hNPC_TMT10expt3_pSTY_basicpH_fr13.33176.33176.4	509.265	Huntingtin			1			2540000
P42858_S419s _1_1_419_419	0.646302	0.306099	0.222022	0.040913	0.0329939	0.79224	0.213591	0.380561	0.144056	0.0968904	0.0703175	0.1674	0.067	-0.7665	0.1735	0.328	0.6275	0.1135	0.4075	0.084	0.2735	0.4485	0.478	0.2085	2.42797	6.49687	7.78253	16.3599	21.5861	1.3398	8.81137	5.13202	10.6284	17.2975	16.7235	9.97542	0.067	-0.7665	0.1735	0.328	0.6275	0.1135	0.4075	0.084	0.2735	0.4485	0.478	0.2085	0.571745	0.224034	0.166628	0.0231213	0.00694049	0.734548	0.131481	0.306759	0.0865282	0.0186316	0.0212641	0.100568	0.62285	-1.45482	1.63956	3.21934	5.38884	0.366047	1.95551	1.16948	2.13845	3.96522	3.6328	2.20627	-0.031	0.165	0.766	0.489	0.463	0.434	0.605	0.351	-0.421	0.648	0.074	0.741	0.161	0.256	-1.723	0.19	0.096	0.072	0.216	0.331	0.287	0.06	0.21	0.446		-0.083	0.079	0.187	-0.215	0.049	-0.053	P42858	HTT	3	8	10.92	10.92	1.186	6	1	1	0	2262.2	S419s	417	(R)	SGsIVELIAGGGSSCSPVLSR	(K)	2	409.1	364.99	P42858	351591	G20151223_HDstudy_hNPC_TMT10expt3_pSTY_basicpH_fr15.34238.34238.2	1171.59	Huntingtin	3	1	4	217000000	82800000	743000000
P42858_S432s _1_0_429_432	0.0692313	0.0851033	0.0336511	0.00488749	0.204007	0.0154267	0.0457665	0.0770192	0.508831	0.384287	0.0392693	0.510722	0.46	0.3	-0.391	-0.5325	-0.179	0.785	0.4435	0.219	-0.12	-0.1945	-0.594	0.0825	15.4376	13.8594	17.7531	28.1787	9.21367	26.7425	18.7499	13.6752	3.76466	6.43083	21.4314	3.75905	0.46	0.3	-0.391	-0.5325	-0.179	0.785	0.4435	0.219	-0.12	-0.1945	-0.594	0.0825	0.0285916	0.041121	0.016776	0.00152099	0.119849	0.00211713	0.0133355	0.0429023	0.420276	0.227466	0.00719214	0.420819	3.60197	3.05836	-3.65481	-6.20988	-2.00901	7.78834	4.6053	2.92012	-0.879158	-1.43995	-4.97438	0.908909	0.303	0.617	-0.171	-0.187	-0.057	-0.332	-0.663	-0.525	0.773	0.797	0.406	0.481	0.087	0.078	0.338	0.262	0.176	0.262	-0.004	-0.236	-0.273	-0.509	-0.532	-0.533		-0.043	0.04	-0.071	0.068	0.034	-0.034	P42858	HTT	3	17	23.96	18	0	6	1	0	1	2262.2	S432s	417	(R)	SGSIVELIAGGGSSCsPVLSR	(K)	3	409.1	364.99	P42858	351591	G20151201_HDstudy_hNPC_TMT10expt2_pSTY_basicpH_fr11.35000.35144.3	781.394	Huntingtin	6	6	5	2770000000	4380000000	4430000000
P42858_S620s _1_0_620_621			0.0939366	0.00590808				0.0122445	0.471033				NaN	NaN	0.251	0.533	NaN	NaN	NaN	-0.464	-0.124	NaN	NaN	NaN			12.2416	27.041				24.9093	4.18023						0.251	0.533				-0.464	-0.124						0.0596809	0.00197653				0.003229	0.381924						2.48061	5.86045				-6.27166	-0.96002																				-0.5	-0.428	-0.055	-0.193	0.157	0.345	0.468	0.598						0.056	-0.058	P42858	HTT	1	1	12.71	5.23	0	2	1	0	1	1899.09	S620s	619	(R)	NsSMALQQAHLLK	(N)	4	409.1	364.99	P42858	351591	G20151223_HDstudy_hNPC_TMT10expt3_pSTY_basicpH_fr14.24989.24989.3	660.359	Huntingtin			1			75100000
P42858_S640s _1_1_640_640	0.175803	0.744176	0.0335627	0.00136935	0.0167984	0.0230364	0.0215474	0.00338715	0.0508866	0.0922766	0.0250627	0.0608723	0.1985	-0.0775	-0.459	-0.889	-0.861	0.638	-0.7365	0.95	0.527	-0.59	-1.576	0.375	9.64571	1.64515	17.7679	36.8363	28.317	23.2258	26.2235	35.538	16.5049	17.7712	25.949	16.1833	0.1985	-0.0775	-0.459	-0.889	-0.861	0.638	-0.7365	0.95	0.527	-0.59	-1.576	0.375	0.1085	0.684676	0.016719	0.00020719	0.00147335	0.00475799	0.00238588	0.000279385	0.0223618	0.0167063	0.00254158	0.0240807	2.14546	-0.439163	-3.65825	-9.4878	-8.3955	6.15262	-7.80185	11.8569	3.28843	-4.1037	-6.58611	3.78093	0.205	0.192	-0.955	-0.767	-0.425	-0.755	-1.982	-1.17	0.592	0.684	-0.752	-0.721	0.303	0.447	0.196	-0.351	1.019	0.881	0.739	0.315	-0.28	-0.638	-0.808	-0.97		0.03	-0.031	-0.071	0.067	0.068	-0.073	P42858	HTT	3	14	8.19	3.48	1.214	3	1	1	0	1420.77	S640s	638	(R)	QPsDSSVDK	(F)	5	409.1	364.99	P42858	351591	G20151223_HDstudy_hNPC_TMT10expt3_pSTY_basicpH_fr11.11790.12484.2	750.871	Huntingtin	3	3	8	728000000	334000000	4700000000
P42858_S642s _1_0_642_643		0.608471				0.024626	0.15918					0.0234378	NaN	0.083	NaN	NaN	NaN	0.762	-0.4825	NaN	NaN	NaN	NaN	0.6915		2.75316				22.6757	10.5446					23.0881		0.083				0.762	-0.4825					0.6915		0.530498				0.00540049	0.0882142					0.00491121		0.690088				5.926	-2.33773					6.2555									0.908	0.616	-0.812	-0.153	0.805	0.578	0.217	-0.051												0.043	-0.045			P42858	HTT	1	1	9.7	5.43	0	4	1	0	1	2206.07	S642s	632	(K)	NMSHCRQPSDsSVDK	(F)	6	409.1	364.99	P42858	351591	G20151201_HDstudy_hNPC_TMT10expt2_pSTY_basicpH_fr11.9925.9925.3	762.688	Huntingtin		1			467000000
P42858_T1173t _1_1_1173_1173			0.0712656	0.150945				0.528591	0.07128				NaN	NaN	0.2755	0.208	NaN	NaN	NaN	0.0595	0.3865	NaN	NaN	NaN			13.6988	9.63717				3.42176	14.5501						0.2755	0.208				0.0595	0.3865						0.0426693	0.108713				0.454803	0.035074						2.77218	1.94522				0.826281	2.88687																				0.044	0.075	0.488	0.285	0.361	0.19	0.071	0.345						0.281	-0.349	P42858	HTT	1	1	11.07	11.07	1.106	4	1	1	0	1863.09	T1173t	1167	(K)	AALPSLtNPPSLSPIR	(R)	7	409.1	364.99	P42858	351591	G20151223_HDstudy_hNPC_TMT10expt3_pSTY_basicpH_fr19.32725.32725.3	648.36	Huntingtin			1			87000000
P42858_S1179s _1_0_1177_1179	0.599235	0.578313	0.675217	0.46013	0.380316	0.289912	0.0347689	0.656452	0.419659	0.707557	0.149638	0.184574	0.0695	0.081	0.0495	0.096	0.121	0.1645	0.509	0.049	-0.139	-0.0695	-0.299	-0.1975	2.83832	3.0286	2.09632	4.00486	5.59168	6.94555	20.9677	2.27898	4.81062	2.37796	11.5807	9.41394	0.0695	0.081	0.0495	0.096	0.121	0.1645	0.509	0.049	-0.139	-0.0695	-0.299	-0.1975	0.520198	0.497898	0.617118	0.397662	0.275951	0.202044	0.00800263	0.5917	0.330322	0.578367	0.0694916	0.114448	0.713724	0.749442	0.535302	0.923555	1.27448	1.55315	5.40999	0.581842	-1.08004	-0.607232	-2.44401	-2.08288	0.015	0.124	0.182	0.06	-0.105	-0.034	-0.385	-0.213	0.225	0.104	0.516	0.502	-0.247	-0.148	0.173	-0.011	0.134	-0.036	-0.074	-0.204	0.091	0.008	-0.03	0.222		-0.06	0.057	-0.115	0.106	0.07	-0.074	P42858	HTT	3	18	21.65	21.65	0	4	1	0	1	1863.09	S1179s	1167	(K)	AALPSLTNPPSLsPIR	(R)	8	409.1	364.99	P42858	351591	G20151201_HDstudy_hNPC_TMT10expt2_pSTY_basicpH_fr10.33277.33843.3	648.36	Huntingtin	7	5	6	1360000000	1030000000	1990000000
P42858_S1199s _1_1_1199_1199	0.0226901	0.069362	0.00634783	0.0777623	0.593297	0.799199	0.490405	0.011724	0.0213525	0.517226	0.043077	0.110268	0.7085	0.3235	-0.6335	-0.227	0.0675	-0.0375	0.0935	0.4725	-0.568	-0.1185	-0.5875	-0.26	24.5744	15.0944	27.6755	13.024	3.07	1.28902	4.06473	25.1878	21.8065	4.46007	20.5424	12.4552	0.7085	0.3235	-0.6335	-0.227	0.0675	-0.0375	0.0935	0.4725	-0.568	-0.1185	-0.5875	-0.26	0.0034879	0.030943	0.00170784	0.0498427	0.493174	0.743187	0.392218	0.00302843	0.00659712	0.358091	0.00882595	0.0568171	7.06105	3.37236	-6.50145	-2.56479	0.758455	-0.353482	0.973289	6.38078	-4.51611	-1.04564	-4.69778	-2.78305	0.639	0.778	0.066	0.069	-0.099	-0.138	-0.488	-0.687	-0.099	0.024	0.129	0.058	-0.22	-0.3	0.32	0.327	0.509	0.436	-0.598	-0.538	-0.558	-0.709	-0.18	-0.274		-0.05	0.048	-0.06	0.057	0.053	-0.055	P42858	HTT	3	30	17.26	17.26	5.169	2	1	1	0	2640.57	S1199s	1187	(K)	EKEPGEQASVPLsPKK	(G)	9	409.1	364.99	P42858	351591	G20151223_HDstudy_hNPC_TMT10expt3_pSTY_basicpH_fr10.19382.19382.3	907.521	Huntingtin	9	10	11	4500000000	4050000000	9720000000
P42858_S1204s _1_0_1204_1216	0.118697				0.036668					0.130803	0.0599642		-0.3005	NaN	NaN	NaN	0.4565	NaN	NaN	NaN	NaN	0.3655	0.4615	NaN	11.9673				20.7412					14.5078	17.8794		-0.3005				0.4565					0.3655	0.4615		0.0635728				0.00843099					0.0354177	0.0162953		-2.68426				5.08617					3.21149	3.93581		-0.413	-0.188	0.478	0.435	0.338	0.393	0.515	0.408																		0.021	-0.021					P42858	HTT	1	2	7.1	7.1	0	9	1	0	1	2839.54	S1204s	1202	(K)	KGsEASAASRQSDTSGPVTTSK	(S)	10	409.1	364.99	P42858	351591	G20151128_HDstudy_hNPC_TMT10expt1_pSTY_basicpH_fr24.11435.11435.5	584.709	Huntingtin	2			29000000
P42858_T1253t_1_0_1253_1260	0.0146358				0.0819728					0.153632	0.0873073		1.059	NaN	NaN	NaN	-0.2985	NaN	NaN	NaN	NaN	-0.342	-0.506	NaN	31.439				14.8911					13.1501	15.168		1.059				-0.2985					-0.342	-0.506		0.000717965				0.0324257					0.048416	0.0304228		11.293				-3.32312					-2.87807	-3.24803		1.087	1.031	-0.276	-0.321	-0.273	-0.411	-0.711	-0.301																		0.032	-0.033					P42858	HTT	1	1	4.49	0.93	0	3	1	0	1	1705.97	T1253t N1258n	1252	(K)	VtLDLQnSTEK	(F)	11	409.1	364.99	P42858	351591	G20151128_HDstudy_hNPC_TMT10expt1_pSTY_basicpH_fr14.16879.16879.3	596.307	Huntingtin	1			32700000
P42858_S1862s _1_1_1862_1862	0.0299968	0.747833	0.735237	0.883158	0.400928	0.426798	0.0273005	0.911442	0.0300682	0.605901	0.102983	0.154911	0.5695	-0.0445	-0.0415	-0.0215	0.1165	-0.1135	-0.6545	-0.015	0.6455	-0.1075	-0.4305	0.321	21.8508	1.61816	1.64619	0.665646	5.28604	4.78697	23.2467	0.517359	19.6417	3.40553	14.0485	10.414	0.5695	-0.0445	-0.0415	-0.0215	0.1165	-0.1135	-0.6545	-0.015	0.6455	-0.1075	-0.4305	0.321	0.00653011	0.688945	0.684511	0.857897	0.296071	0.332126	0.00473506	0.887696	0.01086	0.456506	0.0393686	0.090907	5.82699	-0.432735	-0.432871	-0.188395	1.21329	-1.11688	-6.35424	-0.150384	3.987	-0.828722	-2.98574	2.30431	0.626	0.513	0.183	0.05	0.011	-0.226	-0.601	-0.26	-0.087	-0.14	-0.579	-0.73	0.511	0.131	0.024	-0.113	-0.148	0.118	0.863	0.428	0.025	-0.108	0.14	-0.183		-0.142	0.129	-0.11	0.102	0.031	-0.032	P42858	HTT	3	8	8.73	3.11	2.437	4	1	1	0	1373.83	S1862s	1860	(K)	RHsLSSTK	(L)	12	409.1	364.99	P42858	351591	G20151201_HDstudy_hNPC_TMT10expt2_pSTY_basicpH_fr20.7410.7410.3	485.265	Huntingtin	3	4	1	231000000	506000000	418000000
P42858_S1864s _1_1_1864_1864	0.03941	0.0578265	0.227004	0.0018936	0.0407141	0.0932737	0.0368882	0.0280273	0.108835	0.348266	0.0513113	0.54351	0.471	0.4525	0.154	-0.755	-0.428	0.304	-0.4915	0.3825	0.3035	-0.192	-0.6975	0.0935	19.5425	16.2235	7.66777	34.3876	19.9198	13.5372	20.4845	19.5859	12.1656	7.09943	19.1344	3.42514	0.471	0.4525	0.154	-0.755	-0.428	0.304	-0.4915	0.3825	0.3035	-0.192	-0.6975	0.0935	0.0111109	0.0238586	0.171089	0.000364115	0.0101863	0.0442872	0.00894446	0.0110005	0.0607347	0.19501	0.0122056	0.45445	4.92955	3.67565	1.61844	-8.43548	-4.805	3.01501	-5.22571	4.45983	2.42445	-1.57352	-4.28315	0.838531	0.514	0.428	-0.435	-0.421	-0.106	-0.278	-0.473	-0.922	0.317	0.291	-0.497	-0.486	0.21	-0.023	0.595	0.31	0.473	0.292	0.288	0.319	0.216	0.092	-0.7	-0.81		-0.022	0.022	-0.095	0.089	0.01	-0.01	P42858	HTT	3	12	9.15	4.67	1.164	4	1	1	0	1217.73	S1864s	1861	(R)	HSLsSTK	(L)	13	409.1	364.99	P42858	351591	G20151204_HDstudy_hNPC_TMT10expt3_pSTY_basicpH_fr4.12537.12537.2	649.351	Huntingtin	3	4	5	2080000000	4490000000	4830000000
P42858_S1870s _1_1_1870_1870		0.0815006				0.0482414	0.637756					0.0241835	NaN	0.3565	NaN	NaN	NaN	-0.5185	0.073	NaN	NaN	NaN	NaN	-0.6095		14.1128				17.8029	2.60233					22.8492		0.3565				-0.5185	0.073					-0.6095		0.03879				0.0165847	0.549246					0.00518892		3.12139				-4.19955	0.660903					-6.15222									-0.649	-0.388	0.177	-0.031	-0.681	-0.538	0.242	0.471												-0.146	0.133			P42858	HTT	1	1	10.76	8.4	2.24	3	1	1	0	2378.22	S1870s	1868	(K)	LLsPQMSGEEEDSDLAAK	(L)	14	409.1	364.99	P42858	351591	G20151201_HDstudy_hNPC_TMT10expt2_pSTY_basicpH_fr8.27661.27661.3	820.07	Huntingtin		1			45200000
P42858_S1874s _1_1_1874_1874	0.0522696	0.0151805	0.0865672	0.00158977	0.0317799	0.227031	0.0422784	0.00435677	0.02151	0.124713	0.595318	0.426125	0.4035	0.751	0.29	-0.7915	-0.4965	0.1845	-0.453	0.7335	0.565	-0.3745	-0.088	0.1195	17.3418	25.9378	12.6646	35.6408	21.8932	8.31123	19.3609	33.0126	21.7592	14.8886	3.1642	4.75561	0.4035	0.751	0.29	-0.7915	-0.4965	0.1845	-0.453	0.7335	0.565	-0.3745	-0.088	0.1195	0.0184425	0.00254813	0.0541428	0.000272848	0.0064667	0.147529	0.0115852	0.00049974	0.00666927	0.0324445	0.482592	0.334533	4.17996	7.18086	2.5641	-8.96014	-5.50239	1.83327	-4.81682	10.2212	4.5041	-3.30864	-0.771433	1.1151	0.354	0.453	-0.524	-0.469	-0.391	-0.358	-0.099	-0.077	0.191	0.178	-0.458	-0.448	0.222	0.017	0.828	0.674	0.744	0.723	0.542	0.588	0.43	0.15	-0.837	-0.746		-0.007	0.007	-0.028	0.027	-0.089	0.084	P42858	HTT	3	13	16.6	13.89	2.733	3	1	1	0	2378.22	S1874s	1868	(K)	LLSPQMsGEEEDSDLAAK	(L)	15	409.1	364.99	P42858	351591	G20151128_HDstudy_hNPC_TMT10expt1_pSTY_basicpH_fr12.28778.28778.2	1229.59	Huntingtin	5	4	4	1880000000	2840000000	5000000000
P42858_S2934s _1_1_2934_2934	0.0497611	0.0576338	0.0546155	0.0226624	0.475854	0.770601	0.0379037	0.923207	0.105608	0.195534	0.0753765	0.510527	0.423	0.3895	-0.3375	-0.393	0.097	-0.043	-0.49	0.011	-0.309	-0.3245	-0.4005	-0.095	17.6851	16.2438	15.1069	19.4993	4.32644	1.49637	20.2606	0.447799	12.3313	11.2638	16.2148	3.76206	0.423	0.3895	-0.3375	-0.393	0.097	-0.043	-0.49	0.011	-0.309	-0.3245	-0.4005	-0.095	0.0170406	0.0237477	0.0308537	0.011222	0.36928	0.708537	0.00941766	0.902028	0.0584613	0.0747508	0.0239065	0.420527	4.2908	3.68124	-3.0656	-3.89536	1.01965	-0.404318	-5.14208	0.131045	-2.45577	-2.44447	-3.5042	-0.909539	0.362	0.484	0.159	0.035	-0.454	-0.195	-0.418	-0.383	0.02	-0.106	-0.462	-0.518	-0.002	-0.188	0.472	0.307	-0.073	0.095	-0.34	-0.278	-0.208	-0.467	-0.279	-0.507		0.053	-0.065	-0.089	0.084	-0.004	0.002	P42858	HTT	3	6	7.24	2.8	99	1	1	1	0	1230.76	S2934s	2931	(K)	EKVsPGR	(T)	16	409.1	364.99	P42858	351591	G20151201_HDstudy_hNPC_TMT10expt2_pSTY_basicpH_fr14.8928.8928.3	437.581	Huntingtin	2	2	2	163000000	545000000	578000000
P42858_S2939s _1_0_2938_2939		0.602388				0.649138	0.0811306					0.490745	NaN	-0.1605	NaN	NaN	NaN	-0.123	-0.3185	NaN	NaN	NaN	NaN	-0.0885		2.80589				2.45814	14.7493					3.98185		-0.1605				-0.123	-0.3185					-0.0885		0.524096				0.567787	0.0335023					0.399775		-0.701525				-0.626898	-3.38385					-0.955435									0.184	-0.43	-0.31	-0.327	-0.122	-0.055	-0.544	0.223												-0.23	0.199			P42858	HTT	1	1	19.5	12.48	0	5	1	0	1	2811.41	S2939s	2933	(K)	VSPGRTsDPNPAAPDSESVIVAMER	(V)	17	409.1	364.99	P42858	351591	G20151201_HDstudy_hNPC_TMT10expt2_pSTY_basicpH_fr7.27207.27207.3	964.469	Huntingtin		1			51900000
P42858_S419sS430s_2_1_419_432	0.293118	0.100837	0.798841	0.0898516	0.589757	0.851958	0.755531	0.823426	0.180529	0.209444	0.486941	0.288622	0.178	0.2895	0.032	-0.221	0.0685	0.0285	-0.048	-0.023	0.2875	0.285	-0.141	0.158	6.75662	12.8321	1.21075	12.2805	3.1025	0.930885	1.64602	1.0686	9.38968	10.733	4.35438	6.87585	0.178	0.2895	0.032	-0.221	0.0685	0.0285	-0.048	-0.023	0.2875	0.285	-0.141	0.158	0.211027	0.0520948	0.756702	0.0591499	0.489497	0.80707	0.684538	0.78188	0.115088	0.0844696	0.366912	0.205312	1.52935	2.80983	0.328717	-2.42577	0.765385	0.262509	-0.441438	-0.295989	1.91267	2.32777	-1.0136	1.54809	0.304	0.052	0.086	0.051	0.373	0.197	-0.295	0.013	0.103	-0.046	-0.146	0.05	0.242	0.074	0.22	0.359	0.035	-0.081	0.111	0.464	0.107	-0.043	-0.287	-0.155		0.024	-0.024	-0.046	0.044	0.049	-0.051	P42858	HTT	3	33	9.66	9.66	0	6	2	1	1	2262.2	S419s S430s	417	(R)	SGsIVELIAGGGSsCSPVLSR	(K)	18	409.1	364.99	P42858	351591	G20151204_HDstudy_hNPC_TMT10expt3_pSTY_basicpH_fr4.37236.37236.2	1211.57	Huntingtin	13	11	9	7690000000	4400000000	13600000000
P42858_S459sS463s_2_0_455_464	0.0322221	0.190612			0.296454	0.259776	0.757211			0.0738413	0.351622	0.0565191	0.6095	-0.2835	NaN	NaN	0.1955	-0.273	-0.0445	NaN	NaN	-0.566	-0.1995	-0.529	21.2148	9.12839			7.024	7.55912	1.63399			20.2426	6.28087	16.6733	0.6095	-0.2835			0.1955	-0.273	-0.0445			-0.566	-0.1995	-0.529	0.00755989	0.122225			0.198427	0.175424	0.686437			0.00945662	0.235458	0.0215114	5.56724	-1.98996			1.5611	-1.67819	-0.438558			-4.88361	-1.38974	-3.92667	0.505	0.714	0.358	0.033	-0.615	-0.517	-0.031	-0.368	-0.04	-0.506	0.024	-0.113	-0.708	-0.35	-0.478	-0.089										0.066	-0.069	-0.144	0.131			P42858	HTT	2	2	21.84	17.08	0	8	2	0	2	3481.78	S459s S463s	443	(K)	VLLGEEEALEDDSESRsDVSsSALTASVK	(D)	19	409.1	364.99	P42858	351591	G20151124_HDstudy_hNPC_TMT10expt1_pSTY_basicpH_fr8.32924.32924.4	911.19	Huntingtin	1	1		11700000	10100000
P42858_S640sS643s_2_1_640_643	0.0235238	0.00587322	0.00644714	0.000506622	0.664987	0.0073133	0.273132	0.353039	0.0587858	0.0799404	0.0239847	0.698413	0.998	1.886	-0.6775	-1.5005	-0.0755	1.68	0.1685	0.0915	-0.499	-0.5585	-0.9955	0.0585	24.1678	38.5349	27.5682	49.0964	2.42317	38.2897	7.37906	5.52411	15.6681	19.2729	26.4724	2.04022	0.998	1.886	-0.6775	-1.5005	-0.0755	1.68	0.1685	0.0915	-0.499	-0.5585	-0.9955	0.0585	0.00383017	0.000140122	0.00175058	1.23129e-05	0.572379	0.000148261	0.18285	0.280278	0.0271138	0.0118225	0.00225299	0.625141	6.86341	15.9369	-6.46367	-16.8503	-0.617742	16.4394	1.65368	1.24624	-3.11371	-4.56551	-6.79814	0.533769	0.798	1.198	0.079	-0.23	-0.471	-0.646	-0.818	-1.173	1.713	1.647	0.239	0.098	0.169	-0.052	2.014	1.758	0.123	0.06	-0.287	-0.711	-0.787	-0.568	-1.449	-1.552		-0.063	0.06	-0.285	0.238	0.104	-0.117	P42858	HTT	3	8	4.95	4.95	0.585	3	2	1	1	1191.61	Q638q S640s S643s	638	(R)	qPsDSsVDK	(F)	20	409.1	364.99	P42858	351591	G20151128_HDstudy_hNPC_TMT10expt1_pSTY_basicpH_frA.13249.13249.2	667.76	Huntingtin	5	1	2	607000000	216000000	279000000
P42858_S1010sT1017t_2_1_1010_1018	0.0161744	0.0565164			0.266888	0.23197	0.171374			0.824288	0.0386558	0.0577353	1.0415	0.3565	NaN	NaN	0.1885	-0.201	0.315	NaN	NaN	-0.0435	-0.5745	-0.3555	29.2631	16.3689			7.62655	8.19532	10.0977			1.35077	21.57	16.5221	1.0415	0.3565			0.1885	-0.201	0.315			-0.0435	-0.5745	-0.3555	0.00118492	0.0230734			0.172721	0.151519	0.0977746			0.732694	0.00696627	0.0222734	9.74643	3.7159			1.68261	-1.80922	2.23703			-0.367863	-5.01858	-3.8813	1.137	0.946	0.063	0.314	0.022	-0.109	-0.596	-0.553	-0.115	-0.287	0.127	0.503	-0.333	-0.378	0.352	0.361										-0.109	0.102	-0.088	0.083			P42858	HTT	2	2	4.68	0.95	0	5	2	1	1	1827.05	S1010s T1017t	1005	(R)	VIAAVsHELITStTR	(A)	21	409.1	364.99	P42858	351591	G20151201_HDstudy_hNPC_TMT10expt2_pSTY_basicpH_fr12.32855.33004.3	663.002	Huntingtin	1	1		143000000	176000000
P42858_S1195sS1199s_2_2_1195_1199	0.598374				0.356887					0.228089	0.24822		-0.069	NaN	NaN	NaN	0.1205	NaN	NaN	NaN	NaN	0.249	0.2095	NaN	2.8459				5.95968					10.0873	8.40054		-0.069				0.1205					0.249	0.2095		0.519289				0.253532					0.0980109	0.144526		-0.715384				1.34804					2.18853	1.80066		-0.02	-0.118	0.105	0.136	0.276	0.222	0.164	0.255																		0.005	-0.006					P42858	HTT	1	1	6.57	6.57	99	2	2	2	0	2640.57	S1195s S1199s	1187	(K)	EKEPGEQAsVPLsPKK	(G)	22	409.1	364.99	P42858	351591	G20151128_HDstudy_hNPC_TMT10expt1_pSTY_basicpH_fr15.19253.19253.5	560.905	Huntingtin	1			20000000
P42858_S1870sS1874s_2_1_1870_1880	0.038642	0.119113	0.0777834	0.00598037	0.0208174	0.0258409	0.186813	0.00767372	0.845311	0.0612214	0.118805	0.0542502	0.484	0.27	-0.274	-0.5255	-0.675	-0.581	-0.206	0.568	0.0355	-0.6725	-0.3425	-0.42	19.7152	11.8493	13.235	26.9725	25.8401	22.3032	9.5985	28.2735	0.971671	22.6241	13.0947	16.9494	0.484	0.27	-0.274	-0.5255	-0.675	-0.581	-0.206	0.568	0.0355	-0.6725	-0.3425	-0.42	0.0106777	0.0653242	0.0474785	0.00200794	0.00260612	0.00588407	0.109686	0.00148815	0.799527	0.00546494	0.0490374	0.0201863	4.99252	2.58167	-2.67815	-5.83992	-7.15147	-5.77662	-2.12639	7.70432	0.2681	-5.73926	-2.77088	-4.0105	0.536	0.432	-0.733	-0.617	-0.614	-0.731	-0.25	-0.435	-0.582	-0.58	-0.248	-0.164	-0.514	-0.326	0.193	0.347	0.534	0.602	0.128	-0.057	-0.175	-0.373	-0.584	-0.467		-0.074	0.07	0.036	-0.037	0.011	-0.013	P42858	HTT	3	4	12.47	9.92	1.095	3	2	1	1	2378.22	S1870s S1874s	1868	(K)	LLsPQMsGEEEDSDLAAK	(L)	23	409.1	364.99	P42858	351591	G20151223_HDstudy_hNPC_TMT10expt3_pSTY_basicpH_fr11.30233.30233.3	846.726	Huntingtin	1	1	2	20200000	15700000	207000000
P42858_S411sS417sS430s_3_0_411_432	0.0494005	0.134843	0.751749	0.157848	0.0545558	0.618428	0.380705	0.956305	0.968214	0.147282	0.155006	0.139127	0.399	0.332	-0.039	-0.1765	0.4575	0.0925	0.12	-0.0055	-0.0075	0.502	-0.419	0.2225	17.7465	11.1334	1.53053	9.40707	17.7129	2.72771	5.49303	0.252474	0.192584	13.5048	11.3513	11.0615	0.399	0.332	-0.039	-0.1765	0.4575	0.0925	0.12	-0.0055	-0.0075	0.502	-0.419	0.2225	0.0168017	0.0770299	0.702986	0.114629	0.0169321	0.533616	0.282291	0.943523	0.956625	0.0446193	0.073261	0.0783165	4.31082	2.42077	-0.405739	-1.90409	4.10783	0.686311	1.26675	-0.0753621	-0.0572226	2.9633	-2.39584	2.45194	0.407	0.391	0.334	0.581	0.736	0.268	-0.163	-0.675	0.256	-0.071	0.141	0.099	0.225	0.22	0.151	0.513	0.022	-0.033	0.076	-0.091	-0.107	0.029	-0.252	-0.101		-0.398	0.222	-0.039	0.038	0.048	-0.05	P42858	HTT	3	4	17.34	12.09	0	8	3	0	3	3477.85	S411s S417s S430s	409	(K)	EEsGGRSRsGSIVELIAGGGSsCSPVLSRK	(Q)	24	409.1	364.99	P42858	351591	G20151128_HDstudy_hNPC_TMT10expt1_pSTY_basicpH_fr11.27742.27742.5	744.354	Huntingtin	2	1	1	66200000	3250000	5180000
